# dScaff – an automatic bioinformatics framework for scaffolding draft *de novo* assemblies based on reference genome data

**DOI:** 10.1101/2024.09.23.614313

**Authors:** Nicoleta-Denisa Constantin, Adrian Ionascu, Attila Cristian Ratiu

**Affiliations:** Faculty of Biology, University of Bucharest, Intrarea Portocalelor, No. 1-3, 060101, Bucharest, Romania

## Abstract

Rapid evolution of long-read sequencing technologies requires accurate, fast and user-friendly genome assembly and scaffolding tools. In this article we present Digital Scaffolding (dScaff), a bioinformatics tool that performs scaffolding of *de novo* genome assemblies based on reference scaffolds or chromosomes. dScaff makes use of a series of bash and R scripts in order to create a minimal complete scaffold from a genome assembly, with future features to be implemented. Herein, we demonstrate the functionality of dScaff on a novel genome assembly pertaining to a recently sequenced local strain of *Drosophila suzukii*.

## Additional file 1 for "dScaff – an automatic bioinformatics framework for scaffolding draft *de novo* assemblies based on reference genome data" (part 1 of 3)

### Sheet: mapped_contigs
	Coord:1-4000	Coord:9001-13000	Coord:18001-22000	Coord:27001-31000	Coord:36001-40000	Coord:45001-49000	Coord:54001-58000	Coord:63001-67000	Coord:72001-76000	Coord:81001-85000	Coord:90001-94000	Coord:99001-103000	Coord:108001-112000	Coord:117001-121000	Coord:126001-130000	Coord:135001-139000	Coord:144001-148000	Coord:153001-157000	Coord:162001-166000	Coord:171001-175000	Coord:180001-184000	Coord:189001-193000	Coord:198001-202000	Coord:207001-211000	Coord:216001-220000	Coord:225001-229000	Coord:234001-238000	Coord:243001-247000	Coord:252001-256000	Coord:261001-265000	Coord:270001-274000	Coord:279001-283000	Coord:288001-292000	Coord:297001-301000	Coord:306001-310000	Coord:315001-319000	Coord:324001-328000	Coord:333001-337000	Coord:342001-346000	Coord:351001-355000	Coord:360001-364000	Coord:369001-373000	Coord:378001-382000	Coord:387001-391000	Coord:405001-409000	Coord:414001-418000	Coord:423001-427000	Coord:432001-436000	Coord:441001-445000	Coord:450001-454000	Coord:459001-463000	Coord:468001-472000	Coord:477001-481000	Coord:486001-490000	Coord:495001-499000	Coord:504001-508000	Coord:513001-517000	Coord:522001-526000	Coord:531001-535000	Coord:540001-544000	Coord:549001-553000	Coord:558001-562000	Coord:567001-571000	Coord:576001-580000	Coord:585001-589000	Coord:594001-598000	Coord:603001-607000	Coord:612001-616000	Coord:621001-625000	Coord:630001-634000	Coord:639001-643000	Coord:648001-652000	Coord:657001-661000	Coord:666001-670000	Coord:675001-679000	Coord:684001-688000	Coord:693001-697000	Coord:702001-706000	Coord:711001-715000	Coord:720001-724000	Coord:729001-733000	Coord:738001-742000	Coord:747001-751000	Coord:756001-760000	Coord:765001-769000	Coord:774001-778000	Coord:783001-787000	Coord:792001-796000	Coord:801001-805000	Coord:810001-814000	Coord:819001-823000	Coord:828001-832000	Coord:837001-841000	Coord:846001-850000	Coord:855001-859000	Coord:864001-868000	Coord:873001-877000	Coord:882001-886000	Coord:891001-895000	Coord:900001-904000	Coord:909001-913000	Coord:918001-922000	Coord:927001-931000	Coord:936001-940000	Coord:945001-949000	Coord:954001-958000	Coord:963001-967000	Coord:972001-976000	Coord:981001-985000	Coord:990001-994000	Coord:999001-1003000	Coord:1008001-1012000	Coord:1017001-1021000	Coord:1026001-1030000	Coord:1035001-1039000	Coord:1044001-1048000	Coord:1053001-1057000	Coord:1062001-1066000	Coord:1071001-1075000	Coord:1080001-1084000	Coord:1089001-1093000	Coord:1098001-1102000	Coord:1107001-1111000	Coord:1116001-1120000	Coord:1125001-1129000	Coord:1134001-1138000	Coord:1143001-1147000	Coord:1152001-1156000	Coord:1161001-1165000	Coord:1170001-1174000	Coord:1179001-1183000	Coord:1188001-1192000	Coord:1197001-1201000	Coord:1206001-1210000	Coord:1215001-1219000	Coord:1224001-1228000	Coord:1233001-1237000	Coord:1242001-1246000	Coord:1251001-1255000	Coord:1260001-1264000	Coord:1269001-1273000	Coord:1278001-1282000	Coord:1287001-1291000	Coord:1296001-1300000	Coord:1305001-1309000	Coord:1314001-1318000	Coord:1323001-1327000	Coord:1332001-1336000	Coord:1341001-1345000	Coord:1350001-1354000	Coord:1359001-1363000	Coord:1368001-1372000	Coord:1377001-1381000	Coord:1386001-1390000	Coord:1395001-1399000	Coord:1404001-1408000	Coord:1413001-1417000	Coord:1422001-1426000	Coord:1431001-1435000	Coord:1440001-1444000	Coord:1449001-1453000	Coord:1458001-1462000	Coord:1467001-1471000	Coord:1476001-1480000	Coord:1485001-1489000	Coord:1494001-1498000	Coord:1503001-1507000	Coord:1512001-1516000	Coord:1521001-1525000	Coord:1530001-1534000	Coord:1539001-1543000	Coord:1548001-1552000	Coord:1557001-1561000	Coord:1566001-1570000	Coord:1575001-1579000	Coord:1584001-1588000	Coord:1593001-1597000	Coord:1602001-1606000	Coord:1611001-1615000	Coord:1620001-1624000	Coord:1629001-1633000	Coord:1638001-1642000	Coord:1647001-1651000	Coord:1656001-1660000	Coord:1665001-1669000	Coord:1674001-1678000	Coord:1683001-1687000	Coord:1692001-1696000	Coord:1701001-1705000	Coord:1710001-1714000	Coord:1719001-1723000	Coord:1728001-1732000	Coord:1737001-1741000	Coord:1746001-1750000	Coord:1755001-1759000	Coord:1764001-1768000	Coord:1773001-1777000	Coord:1782001-1786000	Coord:1791001-1795000	Coord:1800001-1804000	Coord:1809001-1813000	Coord:1818001-1822000	Coord:1827001-1831000	Coord:1836001-1840000	Coord:1845001-1849000	Coord:1854001-1858000	Coord:1863001-1867000	Coord:1872001-1876000	Coord:1881001-1885000	Coord:1890001-1894000	Coord:1899001-1903000	Coord:1908001-1912000	Coord:1917001-1921000	Coord:1926001-1930000	Coord:1935001-1939000	Coord:1944001-1948000	Coord:1953001-1957000	Coord:1962001-1966000	Coord:1971001-1975000	Coord:1980001-1984000	Coord:1989001-1993000	Coord:1998001-2002000	Coord:2007001-2011000	Coord:2016001-2020000	Coord:2025001-2029000	Coord:2034001-2038000	Coord:2043001-2047000	Coord:2052001-2056000	Coord:2061001-2065000	Coord:2070001-2074000	Coord:2079001-2083000	Coord:2088001-2092000	Coord:2097001-2101000	Coord:2106001-2110000	Coord:2115001-2119000	Coord:2124001-2128000	Coord:2133001-2137000	Coord:2142001-2146000	Coord:2151001-2155000	Coord:2160001-2164000	Coord:2169001-2173000	Coord:2178001-2182000	Coord:2187001-2191000	Coord:2196001-2200000	Coord:2205001-2209000	Coord:2214001-2218000	Coord:2223001-2227000	Coord:2232001-2236000	Coord:2241001-2245000	Coord:2250001-2254000	Coord:2259001-2263000	Coord:2268001-2272000	Coord:2277001-2281000	Coord:2286001-2290000	Coord:2295001-2299000	Coord:2304001-2308000	Coord:2313001-2317000	Coord:2322001-2326000	Coord:2331001-2335000	Coord:2340001-2344000	Coord:2349001-2353000	Coord:2358001-2362000	Coord:2367001-2371000	Coord:2376001-2380000	Coord:2385001-2389000	Coord:2394001-2398000	Coord:2403001-2407000	Coord:2412001-2416000	Coord:2421001-2425000	Coord:2430001-2434000	Coord:2439001-2443000	Coord:2448001-2452000	Coord:2457001-2461000	Coord:2466001-2470000	Coord:2475001-2479000	Coord:2484001-2488000	Coord:2493001-2497000	Coord:2502001-2506000	Coord:2511001-2515000	Coord:2520001-2524000	Coord:2529001-2533000	Coord:2538001-2542000	Coord:2547001-2551000	Coord:2556001-2560000	Coord:2565001-2569000	Coord:2574001-2578000	Coord:2583001-2587000	Coord:2592001-2596000	Coord:2601001-2605000	Coord:2610001-2614000	Coord:2619001-2623000	Coord:2628001-2632000	Coord:2637001-2641000	Coord:2646001-2650000	Coord:2655001-2659000	Coord:2664001-2668000	Coord:2673001-2677000	Coord:2682001-2686000	Coord:2691001-2695000	Coord:2700001-2704000	Coord:2709001-2713000	Coord:2718001-2722000	Coord:2727001-2731000	Coord:2736001-2740000	Coord:2745001-2749000	Coord:2754001-2758000	Coord:2763001-2767000	Coord:2772001-2776000	Coord:2781001-2785000	Coord:2790001-2794000	Coord:2799001-2803000	Coord:2808001-2812000	Coord:2817001-2821000	Coord:2826001-2830000	Coord:2835001-2839000	Coord:2844001-2848000	Coord:2853001-2857000	Coord:2862001-2866000	Coord:2871001-2875000	Coord:2880001-2884000	Coord:2889001-2893000	Coord:2898001-2902000	Coord:2907001-2911000	Coord:2916001-2920000	Coord:2925001-2929000	Coord:2934001-2938000	Coord:2943001-2947000	Coord:2952001-2956000	Coord:2961001-2965000	Coord:2970001-2974000	Coord:2979001-2983000	Coord:2988001-2992000	Coord:2997001-3001000	Coord:3006001-3010000	Coord:3015001-3019000	Coord:3024001-3028000	Coord:3033001-3037000	Coord:3042001-3046000	Coord:3051001-3055000	Coord:3060001-3064000	Coord:3069001-3073000	Coord:3078001-3082000	Coord:3087001-3091000	Coord:3096001-3100000	Coord:3105001-3109000	Coord:3114001-3118000	Coord:3123001-3127000	Coord:3132001-3136000	Coord:3141001-3145000	Coord:3150001-3154000	Coord:3159001-3163000	Coord:3168001-3172000	Coord:3177001-3181000	Coord:3186001-3190000	Coord:3195001-3199000	Coord:3204001-3208000	Coord:3213001-3217000	Coord:3222001-3226000	Coord:3231001-3235000	Coord:3240001-3244000	Coord:3249001-3253000	Coord:3258001-3262000	Coord:3267001-3271000	Coord:3276001-3280000	Coord:3285001-3289000	Coord:3294001-3298000	Coord:3303001-3307000	Coord:3312001-3316000	Coord:3321001-3325000	Coord:3330001-3334000	Coord:3339001-3343000	Coord:3348001-3352000	Coord:3357001-3361000	Coord:3366001-3370000	Coord:3375001-3379000	Coord:3384001-3388000	Coord:3393001-3397000	Coord:3402001-3406000	Coord:3411001-3415000	Coord:3420001-3424000	Coord:3429001-3433000	Coord:3438001-3442000	Coord:3447001-3451000	Coord:3456001-3460000	Coord:3465001-3469000	Coord:3474001-3478000	Coord:3483001-3487000	Coord:3492001-3496000	Coord:3501001-3505000	Coord:3510001-3514000	Coord:3519001-3523000	Coord:3528001-3532000	Coord:3537001-3541000	Coord:3546001-3550000	Coord:3555001-3559000	Coord:3564001-3568000	Coord:3573001-3577000	Coord:3582001-3586000	Coord:3591001-3595000	Coord:3600001-3604000	Coord:3609001-3613000	Coord:3618001-3622000	Coord:3627001-3631000	Coord:3636001-3640000	Coord:3645001-3649000	Coord:3654001-3658000	Coord:3663001-3667000	Coord:3672001-3676000	Coord:3681001-3685000	Coord:3690001-3694000	Coord:3699001-3703000	Coord:3708001-3712000	Coord:3717001-3721000	Coord:3726001-3730000	Coord:3735001-3739000	Coord:3744001-3748000	Coord:3753001-3757000	Coord:3762001-3766000	Coord:3771001-3775000	Coord:3780001-3784000	Coord:3789001-3793000	Coord:3798001-3802000	Coord:3807001-3811000	Coord:3816001-3820000	Coord:3825001-3829000	Coord:3834001-3838000	Coord:3843001-3847000	Coord:3852001-3856000	Coord:3861001-3865000	Coord:3870001-3874000	Coord:3879001-3883000	Coord:3888001-3892000	Coord:3897001-3901000	Coord:3906001-3910000	Coord:3915001-3919000	Coord:3924001-3928000	Coord:3933001-3937000	Coord:3942001-3946000	Coord:3951001-3955000	Coord:3960001-3964000	Coord:3969001-3973000	Coord:3978001-3982000	Coord:3987001-3991000	Coord:4005001-4009000	Coord:4014001-4018000	Coord:4023001-4027000	Coord:4032001-4036000	Coord:4041001-4045000	Coord:4050001-4054000	Coord:4059001-4063000	Coord:4068001-4072000	Coord:4077001-4081000	Coord:4086001-4090000	Coord:4095001-4099000	Coord:4104001-4108000	Coord:4113001-4117000	Coord:4122001-4126000	Coord:4131001-4135000	Coord:4140001-4144000	Coord:4149001-4153000	Coord:4158001-4162000	Coord:4167001-4171000	Coord:4176001-4180000	Coord:4185001-4189000	Coord:4194001-4198000	Coord:4203001-4207000	Coord:4212001-4216000	Coord:4221001-4225000	Coord:4230001-4234000	Coord:4239001-4243000	Coord:4248001-4252000	Coord:4257001-4261000	Coord:4266001-4270000	Coord:4275001-4279000	Coord:4284001-4288000	Coord:4293001-4297000	Coord:4302001-4306000	Coord:4311001-4315000	Coord:4320001-4324000	Coord:4329001-4333000	Coord:4338001-4342000	Coord:4347001-4351000	Coord:4356001-4360000	Coord:4365001-4369000	Coord:4374001-4378000	Coord:4383001-4387000	Coord:4392001-4396000	Coord:4401001-4405000	Coord:4410001-4414000	Coord:4419001-4423000	Coord:4428001-4432000	Coord:4437001-4441000	Coord:4446001-4450000	Coord:4455001-4459000	Coord:4464001-4468000	Coord:4473001-4477000	Coord:4482001-4486000	Coord:4491001-4495000	Coord:4500001-4504000	Coord:4509001-4513000	Coord:4518001-4522000	Coord:4527001-4531000	Coord:4536001-4540000	Coord:4545001-4549000	Coord:4554001-4558000	Coord:4563001-4567000	Coord:4572001-4576000	Coord:4581001-4585000	Coord:4590001-4594000	Coord:4599001-4603000	Coord:4608001-4612000	Coord:4617001-4621000	Coord:4626001-4630000	Coord:4635001-4639000	Coord:4644001-4648000	Coord:4653001-4657000	Coord:4662001-4666000	Coord:4671001-4675000	Coord:4680001-4684000	Coord:4689001-4693000	Coord:4698001-4702000	Coord:4707001-4711000	Coord:4716001-4720000	Coord:4725001-4729000	Coord:4734001-4738000	Coord:4743001-4747000	Coord:4752001-4756000	Coord:4761001-4765000	Coord:4770001-4774000	Coord:4779001-4783000	Coord:4788001-4792000	Coord:4797001-4801000	Coord:4806001-4810000	Coord:4815001-4819000	Coord:4824001-4828000	Coord:4833001-4837000	Coord:4842001-4846000	Coord:4851001-4855000	Coord:4860001-4864000	Coord:4869001-4873000	Coord:4878001-4882000	Coord:4887001-4891000	Coord:4896001-4900000	Coord:4905001-4909000	Coord:4914001-4918000	Coord:4923001-4927000	Coord:4932001-4936000	Coord:4941001-4945000	Coord:4950001-4954000	Coord:4959001-4963000	Coord:4968001-4972000	Coord:4977001-4981000	Coord:4986001-4990000	Coord:4995001-4999000	Coord:5004001-5008000	Coord:5013001-5017000	Coord:5022001-5026000	Coord:5031001-5035000	Coord:5040001-5044000	Coord:5049001-5053000	Coord:5058001-5062000	Coord:5067001-5071000	Coord:5076001-5080000	Coord:5085001-5089000	Coord:5094001-5098000	Coord:5103001-5107000	Coord:5112001-5116000	Coord:5121001-5125000	Coord:5148001-5152000	Coord:5157001-5161000	Coord:5166001-5170000	Coord:5184001-5188000	Coord:5193001-5197000	Coord:5202001-5206000	Coord:5211001-5215000	Coord:5220001-5224000	Coord:5229001-5233000	Coord:5238001-5242000	Coord:5247001-5251000	Coord:5256001-5260000	Coord:5265001-5269000	Coord:5274001-5278000	Coord:5283001-5287000	Coord:5292001-5296000	Coord:5301001-5305000	Coord:5310001-5314000	Coord:5319001-5323000	Coord:5328001-5332000	Coord:5337001-5341000	Coord:5346001-5350000	Coord:5355001-5359000	Coord:5364001-5368000	Coord:5373001-5377000	Coord:5382001-5386000	Coord:5391001-5395000	Coord:5400001-5404000	Coord:5409001-5413000	Coord:5418001-5422000	Coord:5427001-5431000	Coord:5436001-5440000	Coord:5445001-5449000	Coord:5454001-5458000	Coord:5463001-5467000	Coord:5472001-5476000	Coord:5481001-5485000	Coord:5490001-5494000	Coord:5499001-5503000	Coord:5508001-5512000	Coord:5517001-5521000	Coord:5526001-5530000	Coord:5535001-5539000	Coord:5544001-5548000	Coord:5553001-5557000	Coord:5562001-5566000	Coord:5571001-5575000	Coord:5580001-5584000	Coord:5589001-5593000	Coord:5598001-5602000	Coord:5607001-5611000	Coord:5616001-5620000	Coord:5625001-5629000	Coord:5634001-5638000	Coord:5643001-5647000	Coord:5652001-5656000	Coord:5661001-5665000	Coord:5670001-5674000	Coord:5679001-5683000	Coord:5688001-5692000	Coord:5697001-5701000	Coord:5706001-5710000	Coord:5715001-5719000	Coord:5724001-5728000	Coord:5733001-5737000	Coord:5742001-5746000	Coord:5751001-5755000	Coord:5760001-5764000	Coord:5769001-5773000	Coord:5778001-5782000	Coord:5787001-5791000	Coord:5796001-5800000	Coord:5805001-5809000	Coord:5814001-5818000	Coord:5823001-5827000	Coord:5832001-5836000	Coord:5841001-5845000	Coord:5850001-5854000	Coord:5859001-5863000	Coord:5868001-5872000	Coord:5877001-5881000	Coord:5886001-5890000	Coord:5895001-5899000	Coord:5904001-5908000	Coord:5913001-5917000	Coord:5922001-5926000	Coord:5931001-5935000	Coord:5940001-5944000	Coord:5949001-5953000	Coord:5958001-5962000	Coord:5967001-5971000	Coord:5976001-5980000	Coord:5985001-5989000	Coord:5994001-5998000	Coord:6003001-6007000	Coord:6012001-6016000	Coord:6021001-6025000	Coord:6030001-6034000	Coord:6039001-6043000	Coord:6048001-6052000	Coord:6057001-6061000	Coord:6066001-6070000	Coord:6075001-6079000	Coord:6084001-6088000	Coord:6093001-6097000	Coord:6102001-6106000	Coord:6111001-6115000	Coord:6120001-6124000	Coord:6129001-6133000	Coord:6138001-6142000	Coord:6147001-6151000	Coord:6156001-6160000	Coord:6165001-6169000	Coord:6174001-6178000	Coord:6183001-6187000	Coord:6192001-6196000	Coord:6201001-6205000	Coord:6210001-6214000	Coord:6219001-6223000	Coord:6228001-6232000	Coord:6237001-6241000	Coord:6246001-6250000	Coord:6255001-6259000	Coord:6264001-6268000	Coord:6273001-6277000	Coord:6282001-6286000	Coord:6291001-6295000	Coord:6300001-6304000	Coord:6309001-6313000	Coord:6318001-6322000	Coord:6327001-6331000	Coord:6336001-6340000	Coord:6345001-6349000	Coord:6354001-6358000	Coord:6363001-6367000	Coord:6372001-6376000	Coord:6381001-6385000	Coord:6390001-6394000	Coord:6399001-6403000	Coord:6408001-6412000	Coord:6417001-6421000	Coord:6426001-6430000	Coord:6435001-6439000	Coord:6444001-6448000	Coord:6453001-6457000	Coord:6462001-6466000	Coord:6471001-6475000	Coord:6480001-6484000	Coord:6489001-6493000	Coord:6498001-6502000	Coord:6507001-6511000	Coord:6516001-6520000	Coord:6525001-6529000	Coord:6534001-6538000	Coord:6543001-6547000	Coord:6552001-6556000	Coord:6561001-6565000	Coord:6570001-6574000	Coord:6579001-6583000	Coord:6588001-6592000	Coord:6597001-6601000	Coord:6606001-6610000	Coord:6615001-6619000	Coord:6624001-6628000	Coord:6633001-6637000	Coord:6642001-6646000	Coord:6651001-6655000	Coord:6660001-6664000	Coord:6669001-6673000	Coord:6678001-6682000	Coord:6687001-6691000	Coord:6696001-6700000	Coord:6705001-6709000	Coord:6714001-6718000	Coord:6723001-6727000	Coord:6732001-6736000	Coord:6741001-6745000	Coord:6750001-6754000	Coord:6759001-6763000	Coord:6768001-6772000	Coord:6777001-6781000	Coord:6786001-6790000	Coord:6804001-6808000	Coord:6813001-6817000	Coord:6822001-6826000	Coord:6831001-6835000	Coord:6840001-6844000	Coord:6849001-6853000	Coord:6858001-6862000	Coord:6867001-6871000	Coord:6876001-6880000	Coord:6885001-6889000	Coord:6894001-6898000	Coord:6903001-6907000	Coord:6912001-6916000	Coord:6921001-6925000	Coord:6930001-6934000	Coord:6939001-6943000	Coord:6948001-6952000	Coord:6957001-6961000	Coord:6966001-6970000	Coord:6975001-6979000	Coord:6984001-6988000	Coord:6993001-6997000	Coord:7002001-7006000	Coord:7011001-7015000	Coord:7020001-7024000	Coord:7029001-7033000	Coord:7038001-7042000	Coord:7047001-7051000	Coord:7056001-7060000	Coord:7065001-7069000	Coord:7074001-7078000	Coord:7083001-7087000	Coord:7092001-7096000	Coord:7101001-7105000	Coord:7110001-7114000	Coord:7119001-7123000	Coord:7128001-7132000	Coord:7137001-7141000	Coord:7146001-7150000	Coord:7155001-7159000	Coord:7164001-7168000	Coord:7173001-7177000	Coord:7182001-7186000	Coord:7191001-7195000	Coord:7200001-7204000	Coord:7209001-7213000	Coord:7218001-7222000	Coord:7227001-7231000	Coord:7236001-7240000	Coord:7245001-7249000	Coord:7254001-7258000	Coord:7263001-7267000	Coord:7272001-7276000	Coord:7281001-7285000	Coord:7290001-7294000	Coord:7299001-7303000	Coord:7308001-7312000	Coord:7317001-7321000	Coord:7326001-7330000	Coord:7335001-7339000	Coord:7344001-7348000	Coord:7353001-7357000	Coord:7362001-7366000	Coord:7371001-7375000	Coord:7380001-7384000	Coord:7389001-7393000	Coord:7398001-7402000	Coord:7407001-7411000	Coord:7416001-7420000	Coord:7425001-7429000	Coord:7434001-7438000	Coord:7443001-7447000	Coord:7452001-7456000	Coord:7461001-7465000	Coord:7470001-7474000	Coord:7479001-7483000	Coord:7488001-7492000	Coord:7497001-7501000	Coord:7506001-7510000	Coord:7515001-7519000	Coord:7524001-7528000	Coord:7533001-7537000	Coord:7542001-7546000	Coord:7551001-7555000	Coord:7560001-7564000	Coord:7569001-7573000	Coord:7578001-7582000	Coord:7587001-7591000	Coord:7596001-7600000	Coord:7605001-7609000	Coord:7614001-7618000	Coord:7623001-7627000	Coord:7632001-7636000	Coord:7641001-7645000	Coord:7650001-7654000	Coord:7659001-7663000	Coord:7668001-7672000	Coord:7677001-7681000	Coord:7686001-7690000	Coord:7695001-7699000	Coord:7704001-7708000	Coord:7713001-7717000	Coord:7722001-7726000	Coord:7731001-7735000	Coord:7740001-7744000	Coord:7749001-7753000	Coord:7758001-7762000	Coord:7767001-7771000	Coord:7776001-7780000	Coord:7785001-7789000	Coord:7794001-7798000	Coord:7803001-7807000	Coord:7812001-7816000	Coord:7821001-7825000	Coord:7830001-7834000	Coord:7839001-7843000	Coord:7848001-7852000	Coord:7857001-7861000	Coord:7866001-7870000	Coord:7875001-7879000	Coord:7884001-7888000	Coord:7893001-7897000	Coord:7902001-7906000	Coord:7911001-7915000	Coord:7920001-7924000	Coord:7929001-7933000	Coord:7938001-7942000	Coord:7947001-7951000	Coord:7956001-7960000	Coord:7965001-7969000	Coord:7974001-7978000	Coord:7983001-7987000	Coord:7992001-7996000	Coord:8001001-8005000	Coord:8010001-8014000	Coord:8019001-8023000	Coord:8028001-8032000	Coord:8037001-8041000	Coord:8046001-8050000	Coord:8055001-8059000	Coord:8064001-8068000	Coord:8073001-8077000	Coord:8082001-8086000	Coord:8091001-8095000	Coord:8100001-8104000	Coord:8109001-8113000	Coord:8118001-8122000	Coord:8127001-8131000	Coord:8136001-8140000	Coord:8145001-8149000	Coord:8154001-8158000	Coord:8163001-8167000	Coord:8172001-8176000	Coord:8181001-8185000	Coord:8190001-8194000	Coord:8199001-8203000	Coord:8208001-8212000	Coord:8217001-8221000	Coord:8226001-8230000	Coord:8235001-8239000	Coord:8244001-8248000	Coord:8253001-8257000	Coord:8262001-8266000	Coord:8271001-8275000	Coord:8280001-8284000	Coord:8289001-8293000	Coord:8298001-8302000	Coord:8307001-8311000	Coord:8316001-8320000	Coord:8325001-8329000	Coord:8334001-8338000	Coord:8343001-8347000	Coord:8352001-8356000	Coord:8361001-8365000	Coord:8370001-8374000	Coord:8379001-8383000	Coord:8388001-8392000	Coord:8397001-8401000	Coord:8406001-8410000	Coord:8415001-8419000	Coord:8424001-8428000	Coord:8433001-8437000	Coord:8442001-8446000	Coord:8451001-8455000	Coord:8460001-8464000	Coord:8469001-8473000	Coord:8478001-8482000	Coord:8487001-8491000	Coord:8496001-8500000	Coord:8505001-8509000	Coord:8514001-8518000	Coord:8523001-8527000	Coord:8532001-8536000	Coord:8541001-8545000	Coord:8550001-8554000	Coord:8559001-8563000	Coord:8568001-8572000	Coord:8577001-8581000	Coord:8586001-8590000	Coord:8595001-8599000	Coord:8604001-8608000	Coord:8613001-8617000	Coord:8622001-8626000	Coord:8631001-8635000	Coord:8640001-8644000	Coord:8649001-8653000	Coord:8658001-8662000	Coord:8667001-8671000	Coord:8676001-8680000	Coord:8685001-8689000	Coord:8694001-8698000	Coord:8703001-8707000	Coord:8712001-8716000	Coord:8721001-8725000	Coord:8730001-8734000	Coord:8739001-8743000	Coord:8748001-8752000	Coord:8757001-8761000	Coord:8766001-8770000	Coord:8775001-8779000	Coord:8784001-8788000	Coord:8793001-8797000	Coord:8802001-8806000	Coord:8811001-8815000	Coord:8820001-8824000	Coord:8829001-8833000	Coord:8847001-8851000	Coord:8856001-8860000	Coord:8865001-8869000	Coord:8874001-8878000	Coord:8883001-8887000	Coord:8892001-8896000	Coord:8901001-8905000	Coord:8910001-8914000	Coord:8919001-8923000	Coord:8928001-8932000	Coord:8937001-8941000	Coord:8946001-8950000	Coord:8955001-8959000	Coord:8964001-8968000	Coord:8973001-8977000	Coord:8982001-8986000	Coord:8991001-8995000	Coord:9000001-9004000	Coord:9009001-9013000	Coord:9018001-9022000	Coord:9027001-9031000	Coord:9036001-9040000	Coord:9045001-9049000	Coord:9054001-9058000	Coord:9063001-9067000	Coord:9072001-9076000	Coord:9081001-9085000	Coord:9090001-9094000	Coord:9099001-9103000	Coord:9108001-9112000	Coord:9117001-9121000	Coord:9126001-9130000	Coord:9135001-9139000	Coord:9144001-9148000	Coord:9153001-9157000	Coord:9162001-9166000	Coord:9171001-9175000	Coord:9180001-9184000	Coord:9189001-9193000	Coord:9198001-9202000	Coord:9207001-9211000	Coord:9216001-9220000	Coord:9225001-9229000	Coord:9234001-9238000	Coord:9243001-9247000	Coord:9252001-9256000	Coord:9261001-9265000	Coord:9270001-9274000	Coord:9279001-9283000	Coord:9288001-9292000	Coord:9297001-9301000	Coord:9306001-9310000	Coord:9315001-9319000	Coord:9324001-9328000	Coord:9333001-9337000	Coord:9342001-9346000	Coord:9351001-9355000	Coord:9360001-9364000	Coord:9369001-9373000	Coord:9378001-9382000	Coord:9387001-9391000	Coord:9396001-9400000	Coord:9405001-9409000	Coord:9414001-9418000	Coord:9423001-9427000	Coord:9432001-9436000	Coord:9441001-9445000	Coord:9450001-9454000	Coord:9459001-9463000	Coord:9468001-9472000	Coord:9477001-9481000	Coord:9486001-9490000	Coord:9495001-9499000	Coord:9504001-9508000	Coord:9513001-9517000	Coord:9522001-9526000	Coord:9531001-9535000	Coord:9540001-9544000	Coord:9549001-9553000	Coord:9558001-9562000	Coord:9567001-9571000	Coord:9576001-9580000	Coord:9585001-9589000	Coord:9594001-9598000	Coord:9603001-9607000	Coord:9612001-9616000	Coord:9621001-9625000	Coord:9630001-9634000	Coord:9639001-9643000	Coord:9648001-9652000	Coord:9657001-9661000	Coord:9666001-9670000	Coord:9675001-9679000	Coord:9684001-9688000	Coord:9693001-9697000	Coord:9702001-9706000	Coord:9711001-9715000	Coord:9720001-9724000	Coord:9729001-9733000	Coord:9738001-9742000	Coord:9747001-9751000	Coord:9756001-9760000	Coord:9765001-9769000	Coord:9774001-9778000	Coord:9783001-9787000	Coord:9792001-9796000	Coord:9801001-9805000	Coord:9810001-9814000	Coord:9819001-9823000	Coord:9828001-9832000	Coord:9837001-9841000	Coord:9846001-9850000	Coord:9855001-9859000	Coord:9864001-9868000	Coord:9873001-9877000	Coord:9882001-9886000	Coord:9891001-9895000	Coord:9900001-9904000	Coord:9909001-9913000	Coord:9918001-9922000	Coord:9927001-9931000	Coord:9936001-9940000	Coord:9945001-9949000	Coord:9954001-9958000	Coord:9963001-9967000	Coord:9972001-9976000	Coord:9981001-9985000	Coord:9990001-9994000	Coord:9999001-10003000	Coord:10008001-10012000	Coord:10017001-10021000	Coord:10026001-10030000	Coord:10035001-10039000	Coord:10044001-10048000	Coord:10053001-10057000	Coord:10062001-10066000	Coord:10071001-10075000	Coord:10080001-10084000	Coord:10089001-10093000	Coord:10098001-10102000	Coord:10107001-10111000	Coord:10116001-10120000	Coord:10125001-10129000	Coord:10134001-10138000	Coord:10143001-10147000	Coord:10152001-10156000	Coord:10161001-10165000	Coord:10170001-10174000	Coord:10179001-10183000	Coord:10188001-10192000	Coord:10197001-10201000	Coord:10206001-10210000	Coord:10215001-10219000	Coord:10224001-10228000	Coord:10233001-10237000	Coord:10242001-10246000	Coord:10251001-10255000	Coord:10260001-10264000	Coord:10269001-10273000	Coord:10278001-10282000	Coord:10287001-10291000	Coord:10296001-10300000	Coord:10305001-10309000	Coord:10314001-10318000	Coord:10323001-10327000	Coord:10332001-10336000	Coord:10341001-10345000	Coord:10350001-10354000	Coord:10359001-10363000	Coord:10368001-10372000	Coord:10377001-10381000	Coord:10386001-10390000	Coord:10395001-10399000	Coord:10404001-10408000	Coord:10413001-10417000	Coord:10422001-10426000	Coord:10431001-10435000	Coord:10440001-10444000	Coord:10449001-10453000	Coord:10458001-10462000	Coord:10467001-10471000	Coord:10476001-10480000	Coord:10485001-10489000	Coord:10494001-10498000	Coord:10503001-10507000	Coord:10512001-10516000	Coord:10521001-10525000	Coord:10530001-10534000	Coord:10539001-10543000	Coord:10548001-10552000	Coord:10557001-10561000	Coord:10566001-10570000	Coord:10575001-10579000	Coord:10584001-10588000	Coord:10593001-10597000	Coord:10602001-10606000	Coord:10611001-10615000	Coord:10620001-10624000	Coord:10629001-10633000	Coord:10638001-10642000	Coord:10647001-10651000	Coord:10656001-10660000	Coord:10665001-10669000	Coord:10674001-10678000	Coord:10683001-10687000	Coord:10692001-10696000	Coord:10701001-10705000	Coord:10710001-10714000	Coord:10719001-10723000	Coord:10728001-10732000	Coord:10737001-10741000	Coord:10746001-10750000	Coord:10755001-10759000	Coord:10764001-10768000	Coord:10773001-10777000	Coord:10782001-10786000	Coord:10791001-10795000	Coord:10800001-10804000	Coord:10809001-10813000	Coord:10818001-10822000	Coord:10827001-10831000	Coord:10836001-10840000	Coord:10845001-10849000	Coord:10854001-10858000	Coord:10863001-10867000	Coord:10872001-10876000	Coord:10881001-10885000	Coord:10890001-10894000	Coord:10899001-10903000	Coord:10908001-10912000	Coord:10917001-10921000	Coord:10926001-10930000	Coord:10935001-10939000	Coord:10944001-10948000	Coord:10953001-10957000	Coord:10962001-10966000	Coord:10971001-10975000	Coord:10980001-10984000	Coord:10989001-10993000	Coord:10998001-11002000	Coord:11007001-11011000	Coord:11016001-11020000	Coord:11025001-11029000	Coord:11034001-11038000	Coord:11043001-11047000	Coord:11052001-11056000	Coord:11061001-11065000	Coord:11070001-11074000	Coord:11079001-11083000	Coord:11088001-11092000	Coord:11097001-11101000	Coord:11106001-11110000	Coord:11115001-11119000	Coord:11124001-11128000	Coord:11133001-11137000	Coord:11142001-11146000	Coord:11151001-11155000	Coord:11160001-11164000	Coord:11169001-11173000	Coord:11178001-11182000	Coord:11187001-11191000	Coord:11196001-11200000	Coord:11205001-11209000	Coord:11214001-11218000	Coord:11223001-11227000	Coord:11232001-11236000	Coord:11241001-11245000	Coord:11250001-11254000	Coord:11259001-11263000	Coord:11268001-11272000	Coord:11277001-11281000	Coord:11286001-11290000	Coord:11295001-11299000	Coord:11304001-11308000	Coord:11313001-11317000	Coord:11322001-11326000	Coord:11331001-11335000	Coord:11340001-11344000	Coord:11349001-11353000	Coord:11358001-11362000	Coord:11367001-11371000	Coord:11376001-11380000	Coord:11385001-11389000	Coord:11394001-11398000	Coord:11403001-11407000	Coord:11412001-11416000	Coord:11421001-11425000	Coord:11430001-11434000	Coord:11439001-11443000	Coord:11448001-11452000	Coord:11457001-11461000	Coord:11466001-11470000	Coord:11475001-11479000	Coord:11484001-11488000	Coord:11493001-11497000	Coord:11502001-11506000	Coord:11511001-11515000	Coord:11520001-11524000	Coord:11529001-11533000	Coord:11538001-11542000	Coord:11547001-11551000	Coord:11556001-11560000	Coord:11565001-11569000	Coord:11574001-11578000	Coord:11583001-11587000	Coord:11592001-11596000	Coord:11601001-11605000	Coord:11610001-11614000	Coord:11619001-11623000	Coord:11628001-11632000	Coord:11637001-11641000	Coord:11646001-11650000	Coord:11655001-11659000	Coord:11664001-11668000	Coord:11673001-11677000	Coord:11682001-11686000	Coord:11691001-11695000	Coord:11700001-11704000	Coord:11709001-11713000	Coord:11718001-11722000	Coord:11727001-11731000	Coord:11736001-11740000	Coord:11745001-11749000	Coord:11754001-11758000	Coord:11763001-11767000	Coord:11772001-11776000	Coord:11781001-11785000	Coord:11790001-11794000	Coord:11799001-11803000	Coord:11808001-11812000	Coord:11817001-11821000	Coord:11826001-11830000	Coord:11835001-11839000	Coord:11844001-11848000	Coord:11853001-11857000	Coord:11862001-11866000	Coord:11871001-11875000	Coord:11880001-11884000	Coord:11889001-11893000	Coord:11898001-11902000	Coord:11907001-11911000	Coord:11916001-11920000	Coord:11925001-11929000	Coord:11934001-11938000	Coord:11943001-11947000	Coord:11952001-11956000	Coord:11961001-11965000	Coord:11970001-11974000	Coord:11979001-11983000	Coord:11988001-11992000	Coord:11997001-12001000	Coord:12006001-12010000	Coord:12015001-12019000	Coord:12024001-12028000	Coord:12033001-12037000	Coord:12042001-12046000	Coord:12051001-12055000	Coord:12060001-12064000	Coord:12069001-12073000	Coord:12078001-12082000	Coord:12087001-12091000	Coord:12096001-12100000	Coord:12105001-12109000	Coord:12114001-12118000	Coord:12123001-12127000	Coord:12132001-12136000	Coord:12141001-12145000	Coord:12150001-12154000	Coord:12159001-12163000	Coord:12168001-12172000	Coord:12177001-12181000	Coord:12186001-12190000	Coord:12195001-12199000	Coord:12204001-12208000	Coord:12213001-12217000	Coord:12222001-12226000	Coord:12231001-12235000	Coord:12240001-12244000	Coord:12249001-12253000	Coord:12258001-12262000	Coord:12267001-12271000	Coord:12276001-12280000	Coord:12285001-12289000	Coord:12294001-12298000	Coord:12303001-12307000	Coord:12312001-12316000	Coord:12321001-12325000	Coord:12330001-12334000	Coord:12339001-12343000	Coord:12348001-12352000	Coord:12357001-12361000	Coord:12366001-12370000	Coord:12375001-12379000	Coord:12384001-12388000	Coord:12393001-12397000	Coord:12402001-12406000	Coord:12411001-12415000	Coord:12420001-12424000	Coord:12429001-12433000	Coord:12438001-12442000	Coord:12447001-12451000	Coord:12456001-12460000	Coord:12465001-12469000	Coord:12474001-12478000	Coord:12483001-12487000	Coord:12492001-12496000	Coord:12501001-12505000	Coord:12510001-12514000	Coord:12519001-12523000	Coord:12528001-12532000	Coord:12537001-12541000	Coord:12546001-12550000	Coord:12555001-12559000	Coord:12564001-12568000	Coord:12573001-12577000	Coord:12582001-12586000	Coord:12591001-12595000	Coord:12600001-12604000	Coord:12609001-12613000	Coord:12618001-12622000	Coord:12627001-12631000	Coord:12636001-12640000	Coord:12645001-12649000	Coord:12654001-12658000	Coord:12663001-12667000	Coord:12672001-12676000	Coord:12681001-12685000	Coord:12690001-12694000	Coord:12699001-12703000	Coord:12708001-12712000	Coord:12717001-12721000	Coord:12726001-12730000	Coord:12735001-12739000	Coord:12744001-12748000	Coord:12753001-12757000	Coord:12762001-12766000	Coord:12771001-12775000	Coord:12780001-12784000	Coord:12789001-12793000	Coord:12798001-12802000	Coord:12807001-12811000	Coord:12816001-12820000	Coord:12825001-12829000	Coord:12834001-12838000	Coord:12843001-12847000	Coord:12852001-12856000	Coord:12861001-12865000	Coord:12870001-12874000	Coord:12879001-12883000	Coord:12888001-12892000	Coord:12897001-12901000	Coord:12906001-12910000	Coord:12915001-12919000	Coord:12924001-12928000	Coord:12933001-12937000	Coord:12942001-12946000	Coord:12951001-12955000	Coord:12960001-12964000	Coord:12969001-12973000	Coord:12978001-12982000	Coord:12987001-12991000	Coord:13005001-13009000	Coord:13014001-13018000	Coord:13023001-13027000	Coord:13032001-13036000	Coord:13041001-13045000	Coord:13050001-13054000	Coord:13059001-13063000	Coord:13068001-13072000	Coord:13077001-13081000	Coord:13086001-13090000	Coord:13095001-13099000	Coord:13104001-13108000	Coord:13113001-13117000	Coord:13122001-13126000	Coord:13131001-13135000	Coord:13140001-13144000	Coord:13149001-13153000	Coord:13158001-13162000	Coord:13167001-13171000	Coord:13176001-13180000	Coord:13185001-13189000	Coord:13194001-13198000	Coord:13203001-13207000	Coord:13212001-13216000	Coord:13221001-13225000	Coord:13230001-13234000	Coord:13239001-13243000	Coord:13248001-13252000	Coord:13257001-13261000	Coord:13266001-13270000	Coord:13275001-13279000	Coord:13284001-13288000	Coord:13293001-13297000	Coord:13302001-13306000	Coord:13311001-13315000	Coord:13320001-13324000	Coord:13329001-13333000	Coord:13338001-13342000	Coord:13347001-13351000	Coord:13356001-13360000	Coord:13365001-13369000	Coord:13374001-13378000	Coord:13383001-13387000	Coord:13392001-13396000	Coord:13401001-13405000	Coord:13410001-13414000	Coord:13419001-13423000	Coord:13428001-13432000	Coord:13437001-13441000	Coord:13446001-13450000	Coord:13455001-13459000	Coord:13464001-13468000	Coord:13473001-13477000	Coord:13482001-13486000	Coord:13491001-13495000	Coord:13500001-13504000	Coord:13509001-13513000	Coord:13518001-13522000	Coord:13527001-13531000	Coord:13536001-13540000	Coord:13545001-13549000	Coord:13554001-13558000	Coord:13563001-13567000	Coord:13572001-13576000	Coord:13581001-13585000	Coord:13590001-13594000	Coord:13599001-13603000	Coord:13608001-13612000	Coord:13617001-13621000	Coord:13626001-13630000	Coord:13635001-13639000	Coord:13644001-13648000	Coord:13653001-13657000	Coord:13662001-13666000	Coord:13671001-13675000	Coord:13680001-13684000	Coord:13689001-13693000	Coord:13698001-13702000	Coord:13707001-13711000	Coord:13716001-13720000	Coord:13725001-13729000	Coord:13734001-13738000	Coord:13743001-13747000	Coord:13752001-13756000	Coord:13761001-13765000	Coord:13770001-13774000	Coord:13779001-13783000	Coord:13788001-13792000	Coord:13797001-13801000	Coord:13806001-13810000	Coord:13815001-13819000	Coord:13824001-13828000	Coord:13833001-13837000	Coord:13842001-13846000	Coord:13851001-13855000	Coord:13860001-13864000	Coord:13869001-13873000	Coord:13878001-13882000	Coord:13887001-13891000	Coord:13896001-13900000	Coord:13905001-13909000	Coord:13914001-13918000	Coord:13923001-13927000	Coord:13932001-13936000	Coord:13941001-13945000	Coord:13950001-13954000	Coord:13959001-13963000	Coord:13968001-13972000	Coord:13977001-13981000	Coord:13986001-13990000	Coord:13995001-13999000	Coord:14004001-14008000	Coord:14013001-14017000	Coord:14022001-14026000	Coord:14031001-14035000	Coord:14040001-14044000	Coord:14049001-14053000	Coord:14058001-14062000	Coord:14067001-14071000	Coord:14076001-14080000	Coord:14085001-14089000	Coord:14094001-14098000	Coord:14103001-14107000	Coord:14112001-14116000	Coord:14121001-14125000	Coord:14130001-14134000	Coord:14139001-14143000	Coord:14148001-14152000	Coord:14157001-14161000	Coord:14166001-14170000	Coord:14175001-14179000	Coord:14184001-14188000	Coord:14193001-14197000	Coord:14202001-14206000	Coord:14211001-14215000	Coord:14220001-14224000	Coord:14229001-14233000	Coord:14238001-14242000	Coord:14247001-14251000	Coord:14256001-14260000	Coord:14265001-14269000	Coord:14274001-14278000	Coord:14283001-14287000	Coord:14292001-14296000	Coord:14301001-14305000	Coord:14310001-14314000	Coord:14319001-14323000	Coord:14328001-14332000	Coord:14337001-14341000	Coord:14346001-14350000	Coord:14355001-14359000	Coord:14364001-14368000	Coord:14373001-14377000	Coord:14382001-14386000	Coord:14391001-14395000	Coord:14400001-14404000	Coord:14409001-14413000	Coord:14418001-14422000	Coord:14427001-14431000	Coord:14436001-14440000	Coord:14445001-14449000	Coord:14454001-14458000	Coord:14463001-14467000	Coord:14472001-14476000	Coord:14481001-14485000	Coord:14490001-14494000	Coord:14499001-14503000	Coord:14508001-14512000	Coord:14517001-14521000	Coord:14526001-14530000	Coord:14535001-14539000	Coord:14544001-14548000	Coord:14553001-14557000	Coord:14562001-14566000	Coord:14571001-14575000	Coord:14580001-14584000	Coord:14589001-14593000	Coord:14598001-14602000	Coord:14607001-14611000	Coord:14616001-14620000	Coord:14625001-14629000	Coord:14634001-14638000	Coord:14643001-14647000	Coord:14652001-14656000	Coord:14661001-14665000	Coord:14670001-14674000	Coord:14679001-14683000	Coord:14688001-14692000	Coord:14697001-14701000	Coord:14706001-14710000	Coord:14715001-14719000	Coord:14724001-14728000	Coord:14733001-14737000	Coord:14742001-14746000	Coord:14751001-14755000	Coord:14760001-14764000	Coord:14769001-14773000	Coord:14778001-14782000	Coord:14787001-14791000	Coord:14796001-14800000	Coord:14805001-14809000	Coord:14814001-14818000	Coord:14823001-14827000	Coord:14832001-14836000	Coord:14841001-14845000	Coord:14850001-14854000	Coord:14859001-14863000	Coord:14868001-14872000	Coord:14877001-14881000	Coord:14886001-14890000	Coord:14895001-14899000	Coord:14904001-14908000	Coord:14913001-14917000	Coord:14922001-14926000	Coord:14931001-14935000	Coord:14940001-14944000	Coord:14949001-14953000	Coord:14958001-14962000	Coord:14967001-14971000	Coord:14976001-14980000	Coord:14985001-14989000	Coord:14994001-14998000	Coord:15003001-15007000	Coord:15012001-15016000	Coord:15021001-15025000	Coord:15030001-15034000	Coord:15039001-15043000	Coord:15048001-15052000	Coord:15057001-15061000	Coord:15066001-15070000	Coord:15075001-15079000	Coord:15084001-15088000	Coord:15093001-15097000	Coord:15102001-15106000	Coord:15111001-15115000	Coord:15120001-15124000	Coord:15129001-15133000	Coord:15138001-15142000	Coord:15147001-15151000	Coord:15156001-15160000	Coord:15165001-15169000	Coord:15174001-15178000	Coord:15183001-15187000	Coord:15192001-15196000	Coord:15201001-15205000	Coord:15210001-15214000	Coord:15219001-15223000	Coord:15228001-15232000	Coord:15237001-15241000	Coord:15246001-15250000	Coord:15255001-15259000	Coord:15264001-15268000	Coord:15273001-15277000	Coord:15282001-15286000	Coord:15291001-15295000	Coord:15300001-15304000	Coord:15309001-15313000	Coord:15318001-15322000	Coord:15327001-15331000	Coord:15336001-15340000	Coord:15345001-15349000	Coord:15354001-15358000	Coord:15363001-15367000	Coord:15372001-15376000	Coord:15381001-15385000	Coord:15390001-15394000	Coord:15399001-15403000	Coord:15408001-15412000	Coord:15417001-15421000	Coord:15426001-15430000	Coord:15435001-15439000	Coord:15444001-15448000	Coord:15453001-15457000	Coord:15462001-15466000	Coord:15471001-15475000	Coord:15480001-15484000	Coord:15489001-15493000	Coord:15498001-15502000	Coord:15507001-15511000	Coord:15516001-15520000	Coord:15525001-15529000	Coord:15534001-15538000	Coord:15543001-15547000	Coord:15552001-15556000	Coord:15561001-15565000	Coord:15570001-15574000	Coord:15579001-15583000	Coord:15588001-15592000	Coord:15597001-15601000	Coord:15606001-15610000	Coord:15615001-15619000	Coord:15624001-15628000	Coord:15633001-15637000	Coord:15642001-15646000	Coord:15651001-15655000	Coord:15660001-15664000	Coord:15669001-15673000	Coord:15678001-15682000	Coord:15687001-15691000	Coord:15696001-15700000	Coord:15705001-15709000	Coord:15714001-15718000	Coord:15723001-15727000	Coord:15732001-15736000	Coord:15741001-15745000	Coord:15750001-15754000	Coord:15759001-15763000	Coord:15768001-15772000	Coord:15777001-15781000	Coord:15786001-15790000	Coord:15795001-15799000	Coord:15804001-15808000	Coord:15813001-15817000	Coord:15822001-15826000	Coord:15831001-15835000	Coord:15840001-15844000	Coord:15849001-15853000	Coord:15858001-15862000	Coord:15867001-15871000	Coord:15876001-15880000	Coord:15885001-15889000	Coord:15894001-15898000	Coord:15903001-15907000	Coord:15912001-15916000	Coord:15921001-15925000	Coord:15930001-15934000	Coord:15939001-15943000	Coord:15948001-15952000	Coord:15957001-15961000	Coord:15966001-15970000	Coord:15975001-15979000	Coord:15984001-15988000	Coord:15993001-15997000	Coord:16002001-16006000	Coord:16011001-16015000	Coord:16020001-16024000	Coord:16029001-16033000	Coord:16038001-16042000	Coord:16047001-16051000	Coord:16056001-16060000	Coord:16065001-16069000	Coord:16074001-16078000	Coord:16083001-16087000	Coord:16092001-16096000	Coord:16101001-16105000	Coord:16110001-16114000	Coord:16119001-16123000	Coord:16128001-16132000	Coord:16137001-16141000	Coord:16146001-16150000	Coord:16155001-16159000	Coord:16164001-16168000	Coord:16173001-16177000	Coord:16182001-16186000	Coord:16191001-16195000	Coord:16200001-16204000	Coord:16209001-16213000	Coord:16218001-16222000	Coord:16227001-16231000	Coord:16236001-16240000	Coord:16245001-16249000	Coord:16254001-16258000	Coord:16263001-16267000	Coord:16272001-16276000	Coord:16281001-16285000	Coord:16290001-16294000	Coord:16299001-16303000	Coord:16308001-16312000	Coord:16317001-16321000	Coord:16326001-16330000	Coord:16335001-16339000	Coord:16344001-16348000	Coord:16353001-16357000	Coord:16362001-16366000	Coord:16371001-16375000	Coord:16380001-16384000	Coord:16389001-16393000	Coord:16398001-16402000	Coord:16407001-16411000	Coord:16416001-16420000	Coord:16425001-16429000	Coord:16434001-16438000	Coord:16443001-16447000	Coord:16452001-16456000	Coord:16461001-16465000	Coord:16470001-16474000	Coord:16479001-16483000	Coord:16488001-16492000	Coord:16497001-16501000	Coord:16506001-16510000	Coord:16515001-16519000	Coord:16524001-16528000	Coord:16533001-16537000	Coord:16542001-16546000	Coord:16551001-16555000	Coord:16560001-16564000	Coord:16569001-16573000	Coord:16578001-16582000	Coord:16587001-16591000	Coord:16596001-16600000	Coord:16605001-16609000	Coord:16614001-16618000	Coord:16623001-16627000	Coord:16632001-16636000	Coord:16641001-16645000	Coord:16650001-16654000	Coord:16659001-16663000	Coord:16668001-16672000	Coord:16677001-16681000	Coord:16686001-16690000	Coord:16695001-16699000	Coord:16704001-16708000	Coord:16713001-16717000	Coord:16722001-16726000	Coord:16731001-16735000	Coord:16740001-16744000	Coord:16749001-16753000	Coord:16758001-16762000	Coord:16767001-16771000	Coord:16776001-16780000	Coord:16785001-16789000	Coord:16794001-16798000	Coord:16803001-16807000	Coord:16812001-16816000	Coord:16821001-16825000	Coord:16830001-16834000	Coord:16839001-16843000	Coord:16848001-16852000	Coord:16857001-16861000	Coord:16866001-16870000	Coord:16875001-16879000	Coord:16884001-16888000	Coord:16893001-16897000	Coord:16902001-16906000	Coord:16911001-16915000	Coord:16920001-16924000	Coord:16929001-16933000	Coord:16938001-16942000	Coord:16947001-16951000	Coord:16956001-16960000	Coord:16965001-16969000	Coord:16974001-16978000	Coord:16983001-16987000	Coord:16992001-16996000	Coord:17001001-17005000	Coord:17010001-17014000	Coord:17019001-17023000	Coord:17028001-17032000	Coord:17037001-17041000	Coord:17046001-17050000	Coord:17055001-17059000	Coord:17064001-17068000	Coord:17073001-17077000	Coord:17082001-17086000	Coord:17091001-17095000	Coord:17100001-17104000	Coord:17109001-17113000	Coord:17118001-17122000	Coord:17127001-17131000	Coord:17136001-17140000	Coord:17145001-17149000	Coord:17154001-17158000	Coord:17163001-17167000	Coord:17172001-17176000	Coord:17181001-17185000	Coord:17190001-17194000	Coord:17199001-17203000	Coord:17208001-17212000	Coord:17217001-17221000	Coord:17226001-17230000	Coord:17235001-17239000	Coord:17244001-17248000	Coord:17253001-17257000	Coord:17262001-17266000	Coord:17271001-17275000	Coord:17289001-17293000	Coord:17298001-17302000	Coord:17307001-17311000	Coord:17316001-17320000	Coord:17325001-17329000	Coord:17334001-17338000	Coord:17343001-17347000	Coord:17352001-17356000	Coord:17361001-17365000	Coord:17370001-17374000	Coord:17379001-17383000	Coord:17388001-17392000	Coord:17397001-17401000	Coord:17406001-17410000	Coord:17415001-17419000	Coord:17424001-17428000	Coord:17433001-17437000	Coord:17442001-17446000	Coord:17451001-17455000	Coord:17460001-17464000	Coord:17469001-17473000	Coord:17478001-17482000	Coord:17487001-17491000	Coord:17496001-17500000	Coord:17505001-17509000	Coord:17514001-17518000	Coord:17523001-17527000	Coord:17532001-17536000	Coord:17541001-17545000	Coord:17550001-17554000	Coord:17559001-17563000	Coord:17568001-17572000	Coord:17577001-17581000	Coord:17586001-17590000	Coord:17595001-17599000	Coord:17604001-17608000	Coord:17613001-17617000	Coord:17622001-17626000	Coord:17631001-17635000	Coord:17640001-17644000	Coord:17649001-17653000	Coord:17658001-17662000	Coord:17667001-17671000	Coord:17676001-17680000	Coord:17685001-17689000	Coord:17694001-17698000	Coord:17703001-17707000	Coord:17712001-17716000	Coord:17721001-17725000	Coord:17730001-17734000	Coord:17739001-17743000	Coord:17748001-17752000	Coord:17757001-17761000	Coord:17766001-17770000	Coord:17775001-17779000	Coord:17784001-17788000	Coord:17793001-17797000	Coord:17802001-17806000	Coord:17811001-17815000	Coord:17820001-17824000	Coord:17829001-17833000	Coord:17838001-17842000	Coord:17847001-17851000	Coord:17856001-17860000	Coord:17865001-17869000	Coord:17874001-17878000	Coord:17883001-17887000	Coord:17892001-17896000	Coord:17901001-17905000	Coord:17910001-17914000	Coord:17919001-17923000	Coord:17928001-17932000	Coord:17937001-17941000	Coord:17946001-17950000	Coord:17955001-17959000	Coord:17964001-17968000	Coord:17973001-17977000	Coord:17982001-17986000	Coord:17991001-17995000	Coord:18000001-18004000	Coord:18009001-18013000	Coord:18018001-18022000	Coord:18027001-18031000	Coord:18036001-18040000	Coord:18045001-18049000	Coord:18054001-18058000	Coord:18063001-18067000	Coord:18072001-18076000	Coord:18081001-18085000	Coord:18090001-18094000	Coord:18099001-18103000	Coord:18108001-18112000	Coord:18117001-18121000	Coord:18126001-18130000	Coord:18135001-18139000	Coord:18144001-18148000	Coord:18153001-18157000	Coord:18162001-18166000	Coord:18171001-18175000	Coord:18180001-18184000	Coord:18189001-18193000	Coord:18198001-18202000	Coord:18207001-18211000	Coord:18216001-18220000	Coord:18225001-18229000	Coord:18234001-18238000	Coord:18243001-18247000	Coord:18252001-18256000	Coord:18261001-18265000	Coord:18270001-18274000	Coord:18279001-18283000	Coord:18288001-18292000	Coord:18297001-18301000	Coord:18306001-18310000	Coord:18315001-18319000	Coord:18324001-18328000	Coord:18333001-18337000	Coord:18342001-18346000	Coord:18351001-18355000	Coord:18360001-18364000	Coord:18369001-18373000	Coord:18378001-18382000	Coord:18387001-18391000	Coord:18396001-18400000	Coord:18405001-18409000	Coord:18414001-18418000	Coord:18423001-18427000	Coord:18432001-18436000	Coord:18441001-18445000	Coord:18450001-18454000	Coord:18459001-18463000	Coord:18468001-18472000	Coord:18477001-18481000	Coord:18486001-18490000	Coord:18495001-18499000	Coord:18504001-18508000	Coord:18513001-18517000	Coord:18522001-18526000	Coord:18540001-18544000	Coord:18549001-18553000	Coord:18558001-18562000	Coord:18567001-18571000	Coord:18576001-18580000	Coord:18585001-18589000	Coord:18594001-18598000	Coord:18603001-18607000	Coord:18612001-18616000	Coord:18621001-18625000	Coord:18630001-18634000	Coord:18639001-18643000	Coord:18648001-18652000	Coord:18657001-18661000	Coord:18666001-18670000	Coord:18675001-18679000	Coord:18684001-18688000	Coord:18693001-18697000	Coord:18702001-18706000	Coord:18711001-18715000	Coord:18720001-18724000	Coord:18729001-18733000	Coord:18738001-18742000	Coord:18747001-18751000	Coord:18756001-18760000	Coord:18765001-18769000	Coord:18774001-18778000	Coord:18783001-18787000	Coord:18792001-18796000	Coord:18801001-18805000	Coord:18810001-18814000	Coord:18819001-18823000	Coord:18828001-18832000	Coord:18837001-18841000	Coord:18846001-18850000	Coord:18855001-18859000	Coord:18864001-18868000	Coord:18873001-18877000	Coord:18882001-18886000	Coord:18891001-18895000	Coord:18900001-18904000	Coord:18909001-18913000	Coord:18918001-18922000	Coord:18927001-18931000	Coord:18936001-18940000	Coord:18945001-18949000	Coord:18954001-18958000	Coord:18963001-18967000	Coord:18972001-18976000	Coord:18981001-18985000	Coord:18990001-18994000	Coord:18999001-19003000	Coord:19008001-19012000	Coord:19017001-19021000	Coord:19026001-19030000	Coord:19035001-19039000	Coord:19044001-19048000	Coord:19053001-19057000	Coord:19062001-19066000	Coord:19071001-19075000	Coord:19080001-19084000	Coord:19089001-19093000	Coord:19098001-19102000	Coord:19107001-19111000	Coord:19116001-19120000	Coord:19125001-19129000	Coord:19134001-19138000	Coord:19143001-19147000	Coord:19152001-19156000	Coord:19161001-19165000	Coord:19170001-19174000	Coord:19179001-19183000	Coord:19188001-19192000	Coord:19197001-19201000	Coord:19206001-19210000	Coord:19215001-19219000	Coord:19224001-19228000	Coord:19233001-19237000	Coord:19242001-19246000	Coord:19251001-19255000	Coord:19260001-19264000	Coord:19269001-19273000	Coord:19278001-19282000	Coord:19287001-19291000	Coord:19296001-19300000	Coord:19305001-19309000	Coord:19314001-19318000	Coord:19323001-19327000	Coord:19332001-19336000	Coord:19341001-19345000	Coord:19350001-19354000	Coord:19359001-19363000	Coord:19368001-19372000	Coord:19377001-19381000	Coord:19386001-19390000	Coord:19395001-19399000	Coord:19404001-19408000	Coord:19413001-19417000	Coord:19422001-19426000	Coord:19431001-19435000	Coord:19440001-19444000	Coord:19449001-19453000	Coord:19458001-19462000	Coord:19467001-19471000	Coord:19476001-19480000	Coord:19485001-19489000	Coord:19494001-19498000	Coord:19503001-19507000	Coord:19512001-19516000	Coord:19521001-19525000	Coord:19530001-19534000	Coord:19539001-19543000	Coord:19548001-19552000	Coord:19557001-19561000	Coord:19566001-19570000	Coord:19575001-19579000	Coord:19584001-19588000	Coord:19593001-19597000	Coord:19602001-19606000	Coord:19611001-19615000	Coord:19620001-19624000	Coord:19629001-19633000	Coord:19638001-19642000	Coord:19647001-19651000	Coord:19656001-19660000	Coord:19665001-19669000	Coord:19674001-19678000	Coord:19683001-19687000	Coord:19692001-19696000	Coord:19701001-19705000	Coord:19710001-19714000	Coord:19719001-19723000	Coord:19728001-19732000	Coord:19737001-19741000	Coord:19746001-19750000	Coord:19755001-19759000	Coord:19764001-19768000	Coord:19773001-19777000	Coord:19782001-19786000	Coord:19791001-19795000	Coord:19800001-19804000	Coord:19809001-19813000	Coord:19818001-19822000	Coord:19827001-19831000	Coord:19836001-19840000	Coord:19845001-19849000	Coord:19854001-19858000	Coord:19863001-19867000	Coord:19872001-19876000	Coord:19881001-19885000	Coord:19890001-19894000	Coord:19899001-19903000	Coord:19908001-19912000	Coord:19917001-19921000	Coord:19926001-19930000	Coord:19935001-19939000	Coord:19944001-19948000	Coord:19953001-19957000	Coord:19962001-19966000	Coord:19971001-19975000	Coord:19980001-19984000	Coord:19989001-19993000	Coord:19998001-20002000	Coord:20007001-20011000	Coord:20016001-20020000	Coord:20025001-20029000	Coord:20034001-20038000	Coord:20043001-20047000	Coord:20052001-20056000	Coord:20061001-20065000	Coord:20070001-20074000	Coord:20079001-20083000	Coord:20088001-20092000	Coord:20097001-20101000	Coord:20106001-20110000	Coord:20115001-20119000	Coord:20124001-20128000	Coord:20133001-20137000	Coord:20142001-20146000	Coord:20151001-20155000	Coord:20160001-20164000	Coord:20169001-20173000	Coord:20178001-20182000	Coord:20187001-20191000	Coord:20196001-20200000	Coord:20205001-20209000	Coord:20214001-20218000	Coord:20223001-20227000	Coord:20232001-20236000	Coord:20241001-20245000	Coord:20250001-20254000	Coord:20259001-20263000	Coord:20268001-20272000	Coord:20277001-20281000	Coord:20286001-20290000	Coord:20295001-20299000	Coord:20304001-20308000	Coord:20313001-20317000	Coord:20322001-20326000	Coord:20331001-20335000	Coord:20340001-20344000	Coord:20349001-20353000	Coord:20358001-20362000	Coord:20367001-20371000	Coord:20376001-20380000	Coord:20385001-20389000	Coord:20394001-20398000	Coord:20403001-20407000	Coord:20412001-20416000	Coord:20421001-20425000	Coord:20430001-20434000	Coord:20439001-20443000	Coord:20448001-20452000	Coord:20457001-20461000	Coord:20466001-20470000	Coord:20475001-20479000	Coord:20484001-20488000	Coord:20493001-20497000	Coord:20502001-20506000	Coord:20511001-20515000	Coord:20520001-20524000	Coord:20529001-20533000	Coord:20538001-20542000	Coord:20547001-20551000	Coord:20556001-20560000	Coord:20565001-20569000	Coord:20574001-20578000	Coord:20583001-20587000	Coord:20592001-20596000	Coord:20601001-20605000	Coord:20610001-20614000	Coord:20619001-20623000	Coord:20628001-20632000	Coord:20637001-20641000	Coord:20646001-20650000	Coord:20655001-20659000	Coord:20664001-20668000	Coord:20673001-20677000	Coord:20682001-20686000	Coord:20691001-20695000	Coord:20700001-20704000	Coord:20709001-20713000	Coord:20718001-20722000	Coord:20727001-20731000	Coord:20736001-20740000	Coord:20745001-20749000	Coord:20754001-20758000	Coord:20763001-20767000	Coord:20772001-20776000	Coord:20781001-20785000	Coord:20790001-20794000	Coord:20799001-20803000	Coord:20808001-20812000	Coord:20817001-20821000	Coord:20826001-20830000	Coord:20835001-20839000	Coord:20844001-20848000	Coord:20853001-20857000	Coord:20862001-20866000	Coord:20871001-20875000	Coord:20880001-20884000	Coord:20889001-20893000	Coord:20898001-20902000	Coord:20907001-20911000	Coord:20916001-20920000	Coord:20925001-20929000	Coord:20934001-20938000	Coord:20943001-20947000	Coord:20952001-20956000	Coord:20970001-20974000	Coord:20979001-20983000	Coord:20988001-20992000	Coord:20997001-21001000	Coord:21006001-21010000	Coord:21015001-21019000	Coord:21024001-21028000	Coord:21033001-21037000	Coord:21042001-21046000	Coord:21051001-21055000	Coord:21060001-21064000	Coord:21069001-21073000	Coord:21078001-21082000	Coord:21087001-21091000	Coord:21096001-21100000	Coord:21105001-21109000	Coord:21114001-21118000	Coord:21123001-21127000	Coord:21132001-21136000	Coord:21141001-21145000	Coord:21150001-21154000	Coord:21159001-21163000	Coord:21168001-21172000	Coord:21177001-21181000	Coord:21186001-21190000	Coord:21195001-21199000	Coord:21204001-21208000	Coord:21213001-21217000	Coord:21222001-21226000	Coord:21231001-21235000	Coord:21240001-21244000	Coord:21249001-21253000	Coord:21258001-21262000	Coord:21267001-21271000	Coord:21276001-21280000	Coord:21285001-21289000	Coord:21294001-21298000	Coord:21303001-21307000	Coord:21312001-21316000	Coord:21321001-21325000	Coord:21330001-21334000	Coord:21339001-21343000	Coord:21348001-21352000	Coord:21357001-21361000	Coord:21366001-21370000	Coord:21375001-21379000	Coord:21384001-21388000	Coord:21393001-21397000	Coord:21402001-21406000	Coord:21411001-21415000	Coord:21420001-21424000	Coord:21429001-21433000	Coord:21438001-21442000	Coord:21447001-21451000	Coord:21456001-21460000	Coord:21465001-21469000	Coord:21474001-21478000	Coord:21483001-21487000	Coord:21492001-21496000	Coord:21501001-21505000	Coord:21510001-21514000	Coord:21519001-21523000	Coord:21528001-21532000	Coord:21537001-21541000	Coord:21546001-21550000	Coord:21555001-21559000	Coord:21564001-21568000	Coord:21573001-21577000	Coord:21582001-21586000	Coord:21591001-21595000	Coord:21600001-21604000	Coord:21609001-21613000	Coord:21618001-21622000	Coord:21627001-21631000	Coord:21636001-21640000	Coord:21645001-21649000	Coord:21654001-21658000	Coord:21663001-21667000	Coord:21672001-21676000	Coord:21681001-21685000	Coord:21690001-21694000	Coord:21699001-21703000	Coord:21708001-21712000	Coord:21717001-21721000	Coord:21726001-21730000	Coord:21735001-21739000	Coord:21744001-21748000	Coord:21753001-21757000	Coord:21762001-21766000	Coord:21771001-21775000	Coord:21780001-21784000	Coord:21789001-21793000	Coord:21798001-21802000	Coord:21807001-21811000	Coord:21816001-21820000	Coord:21825001-21829000	Coord:21834001-21838000	Coord:21843001-21847000	Coord:21852001-21856000	Coord:21861001-21865000	Coord:21870001-21874000	Coord:21879001-21883000	Coord:21888001-21892000	Coord:21897001-21901000	Coord:21906001-21910000	Coord:21915001-21919000	Coord:21924001-21928000	Coord:21933001-21937000	Coord:21942001-21946000	Coord:21951001-21955000	Coord:21960001-21964000	Coord:21969001-21973000	Coord:21978001-21982000	Coord:21987001-21991000	Coord:22005001-22009000	Coord:22014001-22018000	Coord:22023001-22027000	Coord:22032001-22036000	Coord:22041001-22045000	Coord:22050001-22054000	Coord:22059001-22063000	Coord:22068001-22072000	Coord:22077001-22081000	Coord:22086001-22090000	Coord:22095001-22099000	Coord:22104001-22108000	Coord:22113001-22117000	Coord:22122001-22126000	Coord:22131001-22135000	Coord:22140001-22144000	Coord:22149001-22153000	Coord:22158001-22162000	Coord:22167001-22171000	Coord:22176001-22180000	Coord:22185001-22189000	Coord:22194001-22198000	Coord:22203001-22207000	Coord:22212001-22216000	Coord:22221001-22225000	Coord:22230001-22234000	Coord:22239001-22243000	Coord:22248001-22252000	Coord:22257001-22261000	Coord:22266001-22270000	Coord:22275001-22279000	Coord:22284001-22288000	Coord:22293001-22297000	Coord:22302001-22306000	Coord:22311001-22315000	Coord:22320001-22324000	Coord:22329001-22333000	Coord:22338001-22342000	Coord:22347001-22351000	Coord:22356001-22360000	Coord:22365001-22369000	Coord:22374001-22378000	Coord:22383001-22387000	Coord:22392001-22396000	Coord:22401001-22405000	Coord:22410001-22414000	Coord:22419001-22423000	Coord:22428001-22432000	Coord:22437001-22441000	Coord:22446001-22450000	Coord:22455001-22459000	Coord:22464001-22468000	Coord:22473001-22477000	Coord:22482001-22486000	Coord:22491001-22495000	Coord:22500001-22504000	Coord:22509001-22513000	Coord:22518001-22522000	Coord:22527001-22531000	Coord:22536001-22540000	Coord:22545001-22549000	Coord:22554001-22558000	Coord:22563001-22567000	Coord:22572001-22576000	Coord:22581001-22585000	Coord:22590001-22594000	Coord:22599001-22603000	Coord:22608001-22612000	Coord:22617001-22621000	Coord:22626001-22630000	Coord:22635001-22639000	Coord:22644001-22648000	Coord:22653001-22657000	Coord:22662001-22666000	Coord:22671001-22675000	Coord:22680001-22684000	Coord:22689001-22693000	Coord:22698001-22702000	Coord:22707001-22711000	Coord:22716001-22720000	Coord:22725001-22729000	Coord:22734001-22738000	Coord:22743001-22747000	Coord:22752001-22756000	Coord:22761001-22765000	Coord:22770001-22774000	Coord:22779001-22783000	Coord:22788001-22792000	Coord:22797001-22801000	Coord:22806001-22810000	Coord:22815001-22819000	Coord:22824001-22828000	Coord:22833001-22837000	Coord:22842001-22846000	Coord:22851001-22855000	Coord:22860001-22864000	Coord:22869001-22873000	Coord:22878001-22882000	Coord:22887001-22891000	Coord:22896001-22900000	Coord:22905001-22909000	Coord:22914001-22918000	Coord:22923001-22927000	Coord:22932001-22936000	Coord:22941001-22945000	Coord:22950001-22954000	Coord:22959001-22963000	Coord:22968001-22972000	Coord:22977001-22981000	Coord:22986001-22990000	Coord:22995001-22999000	Coord:23004001-23008000	Coord:23013001-23017000	Coord:23022001-23026000	Coord:23031001-23035000	Coord:23040001-23044000	Coord:23049001-23053000	Coord:23058001-23062000	Coord:23067001-23071000	Coord:23076001-23080000	Coord:23085001-23089000	Coord:23094001-23098000	Coord:23103001-23107000	Coord:23112001-23116000	Coord:23121001-23125000	Coord:23130001-23134000	Coord:23139001-23143000	Coord:23148001-23152000	Coord:23157001-23161000	Coord:23166001-23170000	Coord:23175001-23179000	Coord:23184001-23188000	Coord:23193001-23197000	Coord:23202001-23206000	Coord:23211001-23215000	Coord:23220001-23224000	Coord:23229001-23233000	Coord:23238001-23242000	Coord:23247001-23251000	Coord:23256001-23260000	Coord:23265001-23269000	Coord:23274001-23278000	Coord:23283001-23287000	Coord:23292001-23296000	Coord:23310001-23314000	Coord:23319001-23323000	Coord:23328001-23332000	Coord:23337001-23341000	Coord:23346001-23350000	Coord:23355001-23359000	Coord:23364001-23368000	Coord:23373001-23377000	Coord:23382001-23386000	Coord:23391001-23395000	Coord:23400001-23404000	Coord:23409001-23413000	Coord:23418001-23422000	Coord:23427001-23431000	Coord:23436001-23440000	Coord:23445001-23449000	Coord:23454001-23458000	Coord:23463001-23467000	Coord:23472001-23476000	Coord:23481001-23485000	Coord:23490001-23494000	Coord:23499001-23503000	Coord:23508001-23512000	Coord:23517001-23521000	Coord:23526001-23530000	Coord:23535001-23539000	Coord:23544001-23548000	Coord:23553001-23557000	Coord:23562001-23566000	Coord:23571001-23575000	Coord:23580001-23584000	Coord:23589001-23593000	Coord:23598001-23602000	Coord:23607001-23611000	Coord:23616001-23620000	Coord:23625001-23629000	Coord:23634001-23638000	Coord:23643001-23647000	Coord:23652001-23656000	Coord:23661001-23665000	Coord:23670001-23674000	Coord:23679001-23683000	Coord:23688001-23692000	Coord:23697001-23701000	Coord:23706001-23710000	Coord:23715001-23719000	Coord:23724001-23728000	Coord:23733001-23737000	Coord:23742001-23746000	Coord:23751001-23755000	Coord:23760001-23764000	Coord:23769001-23773000	Coord:23778001-23782000	Coord:23787001-23791000	Coord:23796001-23800000	Coord:23805001-23809000	Coord:23814001-23818000	Coord:23823001-23827000	Coord:23832001-23836000	Coord:23841001-23845000	Coord:23850001-23854000	Coord:23859001-23863000	Coord:23868001-23872000	Coord:23877001-23881000	Coord:23886001-23890000	Coord:23895001-23899000	Coord:23904001-23908000	Coord:23913001-23917000	Coord:23922001-23926000	Coord:23931001-23935000	Coord:23940001-23944000	Coord:23949001-23953000	Coord:23958001-23962000	Coord:23967001-23971000	Coord:23976001-23980000	Coord:23985001-23989000	Coord:23994001-23998000	Coord:24003001-24007000	Coord:24012001-24016000	Coord:24021001-24025000	Coord:24030001-24034000	Coord:24039001-24043000	Coord:24048001-24052000	Coord:24057001-24061000	Coord:24066001-24070000	Coord:24075001-24079000	Coord:24084001-24088000	Coord:24093001-24097000	Coord:24102001-24106000	Coord:24111001-24115000	Coord:24120001-24124000	Coord:24129001-24133000	Coord:24138001-24142000	Coord:24147001-24151000	Coord:24156001-24160000	Coord:24165001-24169000	Coord:24174001-24178000	Coord:24183001-24187000	Coord:24192001-24196000	Coord:24201001-24205000	Coord:24210001-24214000	Coord:24219001-24223000	Coord:24228001-24232000	Coord:24237001-24241000	Coord:24246001-24250000	Coord:24255001-24259000	Coord:24264001-24268000	Coord:24273001-24277000	Coord:24282001-24286000	Coord:24291001-24295000	Coord:24300001-24304000	Coord:24309001-24313000	Coord:24318001-24322000	Coord:24327001-24331000	Coord:24336001-24340000	Coord:24345001-24349000	Coord:24354001-24358000	Coord:24363001-24367000	Coord:24372001-24376000	Coord:24381001-24385000	Coord:24390001-24394000	Coord:24399001-24403000	Coord:24408001-24412000	Coord:24417001-24421000	Coord:24426001-24430000	Coord:24435001-24439000	Coord:24444001-24448000	Coord:24453001-24457000	Coord:24462001-24466000	Coord:24471001-24475000	Coord:24480001-24484000	Coord:24489001-24493000	Coord:24498001-24502000	Coord:24507001-24511000	Coord:24516001-24520000	Coord:24525001-24529000	Coord:24534001-24538000	Coord:24543001-24547000	Coord:24552001-24556000	Coord:24561001-24565000	Coord:24570001-24574000	Coord:24579001-24583000	Coord:24588001-24592000	Coord:24597001-24601000	Coord:24606001-24610000	Coord:24615001-24619000	Coord:24624001-24628000	Coord:24633001-24637000	Coord:24642001-24646000	Coord:24651001-24655000	Coord:24660001-24664000	Coord:24669001-24673000	Coord:24678001-24682000	Coord:24687001-24691000	Coord:24696001-24700000	Coord:24705001-24709000	Coord:24714001-24718000	Coord:24723001-24727000	Coord:24732001-24736000	Coord:24741001-24745000	Coord:24750001-24754000	Coord:24759001-24763000	Coord:24768001-24772000	Coord:24777001-24781000	Coord:24786001-24790000	Coord:24795001-24799000	Coord:24804001-24808000	Coord:24813001-24817000	Coord:24822001-24826000	Coord:24831001-24835000	Coord:24840001-24844000	Coord:24849001-24853000	Coord:24858001-24862000	Coord:24867001-24871000	Coord:24876001-24880000	Coord:24885001-24889000	Coord:24894001-24898000	Coord:24903001-24907000	Coord:24912001-24916000	Coord:24921001-24925000	Coord:24930001-24934000	Coord:24939001-24943000	Coord:24948001-24952000	Coord:24957001-24961000	Coord:24966001-24970000	Coord:24975001-24979000	Coord:24984001-24988000	Coord:24993001-24997000	Coord:25002001-25006000	Coord:25011001-25015000	Coord:25020001-25024000	Coord:25029001-25033000	Coord:25038001-25042000	Coord:25047001-25051000	Coord:25056001-25060000	Coord:25065001-25069000	Coord:25074001-25078000	Coord:25083001-25087000	Coord:25092001-25096000	Coord:25101001-25105000	Coord:25110001-25114000	Coord:25119001-25123000	Coord:25128001-25132000	Coord:25137001-25141000	Coord:25146001-25150000	Coord:25155001-25159000	Coord:25164001-25168000	Coord:25173001-25177000	Coord:25182001-25186000	Coord:25191001-25195000	Coord:25200001-25204000	Coord:25209001-25213000	Coord:25218001-25222000	Coord:25227001-25231000	Coord:25236001-25240000	Coord:25245001-25249000	Coord:25254001-25258000	Coord:25263001-25267000	Coord:25272001-25276000	Coord:25281001-25285000	Coord:25290001-25294000	Coord:25299001-25303000	Coord:25308001-25312000	Coord:25317001-25321000	Coord:25326001-25330000	Coord:25335001-25339000	Coord:25344001-25348000	Coord:25353001-25357000	Coord:25362001-25366000	Coord:25371001-25375000	Coord:25380001-25384000	Coord:25389001-25393000	Coord:25398001-25402000	Coord:25407001-25411000	Coord:25416001-25420000	Coord:25425001-25429000	Coord:25434001-25438000	Coord:25443001-25447000	Coord:25452001-25456000	Coord:25461001-25465000	Coord:25470001-25474000	Coord:25479001-25483000	Coord:25488001-25492000	Coord:25497001-25501000	Coord:25506001-25510000	Coord:25515001-25519000	Coord:25524001-25528000	Coord:25533001-25537000	Coord:25542001-25546000	Coord:25551001-25555000	Coord:25560001-25564000	Coord:25569001-25573000	Coord:25578001-25582000	Coord:25587001-25591000	Coord:25596001-25600000	Coord:25605001-25609000	Coord:25614001-25618000	Coord:25623001-25627000	Coord:25632001-25636000	Coord:25641001-25645000	Coord:25650001-25654000	Coord:25659001-25663000	Coord:25668001-25672000	Coord:25677001-25681000	Coord:25686001-25690000	Coord:25695001-25699000	Coord:25704001-25708000	Coord:25713001-25717000	Coord:25722001-25726000	Coord:25731001-25735000	Coord:25740001-25744000	Coord:25749001-25753000	Coord:25758001-25762000	Coord:25767001-25771000	Coord:25776001-25780000	Coord:25785001-25789000	Coord:25794001-25798000	Coord:25803001-25807000	Coord:25812001-25816000	Coord:25821001-25825000	Coord:25830001-25834000	Coord:25839001-25843000	Coord:25848001-25852000	Coord:25857001-25861000	Coord:25866001-25870000	Coord:25875001-25879000	Coord:25884001-25888000	Coord:25893001-25897000	Coord:25902001-25906000	Coord:25911001-25915000	Coord:25920001-25924000	Coord:25929001-25933000	Coord:25938001-25942000	Coord:25947001-25951000	Coord:25956001-25960000	Coord:25965001-25969000	Coord:25974001-25978000	Coord:25983001-25987000	Coord:25992001-25996000	Coord:26001001-26005000	Coord:26010001-26014000	Coord:26019001-26023000	Coord:26028001-26032000	Coord:26037001-26041000	Coord:26046001-26050000	Coord:26055001-26059000	Coord:26064001-26068000	Coord:26073001-26077000	Coord:26082001-26086000	Coord:26091001-26095000	Coord:26100001-26104000	Coord:26109001-26113000	Coord:26118001-26122000	Coord:26127001-26131000	Coord:26136001-26140000	Coord:26145001-26149000	Coord:26154001-26158000	Coord:26163001-26167000	Coord:26172001-26176000	Coord:26181001-26185000	Coord:26190001-26194000	Coord:26199001-26203000	Coord:26208001-26212000	Coord:26217001-26221000	Coord:26226001-26230000	Coord:26235001-26239000	Coord:26244001-26248000	Coord:26253001-26257000	Coord:26262001-26266000	Coord:26271001-26275000	Coord:26280001-26284000	Coord:26289001-26293000	Coord:26298001-26302000	Coord:26307001-26311000	Coord:26316001-26320000	Coord:26325001-26329000	Coord:26334001-26338000	Coord:26343001-26347000	Coord:26352001-26356000	Coord:26361001-26365000	Coord:26370001-26374000	Coord:26379001-26383000	Coord:26388001-26392000	Coord:26397001-26401000	Coord:26406001-26410000	Coord:26415001-26419000	Coord:26424001-26428000	Coord:26433001-26437000	Coord:26442001-26446000	Coord:26451001-26455000	Coord:26460001-26464000	Coord:26469001-26473000	Coord:26478001-26482000	Coord:26487001-26491000	Coord:26496001-26500000	Coord:26505001-26509000	Coord:26514001-26518000	Coord:26523001-26527000	Coord:26532001-26536000	Coord:26541001-26545000	Coord:26550001-26554000	Coord:26559001-26563000	Coord:26568001-26572000	Coord:26577001-26581000	Coord:26586001-26590000	Coord:26595001-26599000	Coord:26604001-26608000	Coord:26613001-26617000	Coord:26622001-26626000	Coord:26631001-26635000	Coord:26640001-26644000	Coord:26649001-26653000	Coord:26658001-26662000	Coord:26667001-26671000	Coord:26676001-26680000	Coord:26685001-26689000	Coord:26694001-26698000	Coord:26703001-26707000	Coord:26712001-26716000	Coord:26721001-26725000	Coord:26730001-26734000	Coord:26739001-26743000	Coord:26748001-26752000	Coord:26757001-26761000	Coord:26766001-26770000	Coord:26775001-26779000	Coord:26784001-26788000	Coord:26793001-26797000	Coord:26802001-26806000	Coord:26811001-26815000	Coord:26820001-26824000	Coord:26829001-26833000	Coord:26838001-26842000	Coord:26847001-26851000	Coord:26856001-26860000	Coord:26865001-26869000	Coord:26874001-26878000	Coord:26883001-26887000	Coord:26892001-26896000	Coord:26901001-26905000	Coord:26910001-26914000	Coord:26919001-26923000	Coord:26928001-26932000	Coord:26937001-26941000	Coord:26946001-26950000	Coord:26955001-26959000	Coord:26964001-26968000	Coord:26973001-26977000	Coord:26982001-26986000	Coord:26991001-26995000	Coord:27000001-27004000	Coord:27009001-27013000	Coord:27018001-27022000	Coord:27027001-27031000	Coord:27036001-27040000	Coord:27045001-27049000	Coord:27054001-27058000	Coord:27063001-27067000	Coord:27072001-27076000	Coord:27081001-27085000	Coord:27090001-27094000	Coord:27099001-27103000	Coord:27108001-27112000	Coord:27117001-27121000	Coord:27126001-27130000	Coord:27135001-27139000	Coord:27144001-27148000	Coord:27153001-27157000	Coord:27162001-27173605
JBCLUW010006260.1	______	______
JBCLUW010004711.1	______															______																					______																																																																																																																																																																																																																																																																																																																																																																																																																																																																																																																																																																																																																																																																																																																																																																																						______																																																																																																																																																																																																																																																																																																																																																																																																																																																											______																																																																																																																																																																																																																																																																																																																																	______																																																																																																																																																																																																																																																																																																																																																																																																																																																																																																																																																																																																																																																																																																																																																																																																																																						______																																																																																																																																																																																																																																																																																																																																																					______																																																																		______
JBCLUW010004302.1	______
JBCLUW010002932.1	______
JBCLUW010002728.1	______
JBCLUW010002569.1	______	______
JBCLUW010002564.1	______	______	______																																																																																																																																																																																																																																																																																																																																																																																																																																																																																																																																																																																																																																																																																																																																																																																																																																																																																																																																																																																																																																																																																																																																																																																																																																																																																																																																																																																																																																																																																																																																																																																																																																																																																																																	______																																																																																																																																																																																																																																																																																																																																																																																																																																																																																																																																																																																																																																																																																																																																																																																															______
JBCLUW010002294.1	______															______																					______																																																																																																																																																																																																																																																																																																																																																																																																																																																																																																																																																																																																																																																																																																																																																																																						______																																																																																																																																																																																																																																																																																																																																																																																																																																																											______
JBCLUW010002270.1	______
JBCLUW010002245.1	______															______																																																																																																																																																																																																																																																																																																																																																																																																																																																																																																																																																																																																																																																																																																																																																																																																											______																																																																																																																																																																																																																																																																																																																																																																																																																																																											______
JBCLUW010002220.1	______
JBCLUW010002218.1	______
JBCLUW010002129.1	______	______	______
JBCLUW010002111.1	______	______	______	______
JBCLUW010001258.1	______
JBCLUW010001156.1	______																																																																																																																																																																																																																																																																																																																																																																																																																																																																																																																																																																																																																																																																																																																																																																																																																																																																																																																																																																																																																																																																																																																																																																																																																																																																																																																																																																																																																																																																																																																																																							______																																																																																																																																																												______																																																																																																																																																																																																																																																																																																																																																																																																																																																																																																																																																																																																																																																																																																																																																																																															______																																																																																																																									______																																																																																																																																																															______
JBCLUW010001065.1	______	______	______	______	______	______	______	______	______	______	______	______	______	______	______	______	______	______	______	______	______	______	______	______	______	______	______	______	______	______	______	______	______	______	______	______	______		______	______	______	______	______	______	______	______	______	______	______	______	______	______	______	______	______	______	______	______	______	______	______	______	______	______	______	______	______		______	______	______	______	______	______	______	______	______	______	______	______	______	______	______	______	______	______	______	______	______	______	______	______	______	______	______	______	______	______	______	______	______	______	______	______	______	______	______	______	______	______	______	______	______	______	______		______	______	______	______	______	______	______	______	______	______	______	______	______	______	______	______	______	______	______	______	______	______	______	______	______	______	______	______	______	______	______		______	______	______	______	______	______	______	______	______	______	______	______	______	______	______	______	______	______	______		______	______	______	______	______	______	______	______	______	______	______	______	______	______	______	______	______																																																																																																																																																																																																																																																																																																																																																																																																																																																																																																																																																																																																																																		______																																																																																																																																																																																																																																																																																																																																																																																																																																																											______
JBCLUW010000358.1	______
JBCLUW010002732.1	______
JBCLUW010002704.1	______
JBCLUW010002303.1	______
JBCLUW010002110.1				______	______	______
JBCLUW010002120.1				______	______
JBCLUW010002119.1					______	______	______
JBCLUW010002211.1											______	______
JBCLUW010002098.1																______																				______	______	______	______																																																																																																																																																																																																																																																																																																																																																																																																																																																																																																																																																																																																																																																																																																																																																																																				______
JBCLUW010002656.1																______																																																																																																																																																																																																																																																																																																																																																																																																																																																																																																																																																																																																																																																																																																																																																																																																											______																																																																																																																																																																																																																																																																																																																																																																																																																																																											______
JBCLUW010000873.1																______																					______																																																																																																																																																																																																																																																																																																																																																																																																																																																																																																																																																																																																																																																																																																																																																																																						______																																																																																																																																																																																																																																																																																																																																																																																																																																																											______
JBCLUW010000071.1																______																					______																																																																																																																																																																																																																																																																																																																																																																																																																																																																																																																																																																																																																																																																																																																																																																																						______																																																																																																																																																																																																																																																																																																																																																																																																																																																											______																																																																																																																																																																																																																																																																		______																																																																																																																																																												______																																																																																																																																																																																																																																																																																																																																																																																																																																																																																																																																																																																																																																																																																																																																									______																																																						______																																																																																																																																																																																																																																			______			______	______																																																								______
JBCLUW010002992.1																______																																																																																																																																																																																																																																																																																																																																																																																																																																																																																																																																																																																																																																																																																																																																																																																																											______																																																																																																																																																																																																																																																																																																																																																																																																																																																											______
JBCLUW010001712.1																______																					______																																																																																																																																																																																																																																																																																																																																																																																																																																																																																																																																																																																																																																																																																																																																																																																						______																																																																																																																																																																																																																																																																																																																																																																																																																																																											______																																																																																																																																																																																																																																																																																																																																																																																																																																																																																																																																																																																																																																																																																																																																																																																																																																																																																																																																																																																																																																																																																																																																																																							______																																																																																																																																																																																																																																																																																																																																																					______
JBCLUW010000880.1																______																					______																																																																																																																																																																																																																																																																																																																																																																																																																																																																																																																																																																																																																																																																																																																																																																																						______																																																																																																																																																																																																																																																																																																																																																																																																																																																											______
JBCLUW010005965.1																______																																																																																																																																																																																																																																																																																																																																																																																																																																																																																																																																																																																																																																																																																																																																																																																																											______																																																																																																																																																																																																																																																																																																																																																																																																																																																											______
JBCLUW010001066.1																______																					______																																																																																																																																																																																																																																																																																																																																																																																																																																																																																																																																																																																																																																																																																																																																																																																						______																																																																																																																																																																																																																																																																																																																																																																																																																																																											______
JBCLUW010005967.1																______																					______																																																																																																																																																																																																																																																																																																																																																																																																																																																																																																																																																																																																																																																																																																																																																																																																																																																																																																																																																																																																																																																																																																																																																																																																																																																	______
JBCLUW010001021.1																______																					______																																																																																																																																																																																																																																																																																																																																																																																																																																																																																																																																																																																																																																																																																																																																																																																																																																																																																																																																																																																																																																																																																																																																																																																																																																																	______																																																																																																																																																																																																																																																																																																																																																																																																																														______																																																																																																																																																																																																																																																																																																																																																																																																																																																																																																																																																																																																																																																																																																																																																																																															______
JBCLUW010001379.1																______																					______																																																																																																																																																																																																																																																																																																																																																																																																																																																																																																																																																																																																																																																																																																																																																																																						______																																																																																																																																																																																																																																																																																																																																																																																																																																																											______
JBCLUW010004926.1																______																																																																																																																																																																																																																																																																																																																																																																																																																																																																																																																																																																																																																																																																																																																																																																																																											______																																																																																																																																																																																																																																																																																																																																																																																																																																																											______																																																																																																																																																																																																																																																																																																																																																																																																																																																																																																																																																																																																																																																																																																																																																																																																																																																																																																																																																																																																																																																																																																																																																																							______																																																																																																																																																																																																																																																																																																																																																					______																																										______
JBCLUW010002475.1																______																																																																																																																																																																																																																																																																																																																																																																																																																																																																																																																																																																																																																																																																																																																																																																																																											______																																																																																																																																																																																																																																																																																																																																																																																																																																																											______
JBCLUW010003126.1																______																					______																																																																																																																																																																																																																																																																																																																																																																																																																																																																																																																																																																																																																																																																																																																																																																																						______																																																																																																																																																																																																																																																																																																																																																																																																																																																											______
JBCLUW010000476.1																______																					______																																																																																																																																																																																																																																																																																																																																																																																																																																																																																																																																																																																																																																																																																																																																																																																						______																																																																																																																																																																																																																																																																																																																																																																																																																																																											______
JBCLUW010002230.1																______																																																																																																																																																																																																											______	______	______	______	______	______	______	______	______	______	______	______	______	______	______	______	______	______	______	______	______	______	______	______	______	______	______	______	______	______	______	______	______	______	______	______	______	______																																																																																																																																																																																																																																																																																																																																																																																																																																																																																																																																																											______																																																																																																																																																																																																																																																																																																																																																																																																																																																											______
JBCLUW010002272.1																______																					______																																																																																																																																																																																																																																																																																																																																																																																																																																																																																																																																																																																																																																																																																																																																																																																																																																																																																																																																																																																																																																																																																																																																																																																																																																																	______
JBCLUW010001403.1																______																					______																																																																																																																																																																																																																																																																																																																																																																																																																																																																																																																																																																																																																																																																																																																																																																																						______																																																																																																																																																																																																																																																																																																																																																																																																																																																											______
JBCLUW010004930.1																______																					______																																																																																																																																																																																																																																																																																																																																																																																																																																																																																																																																																																																																																																																																																																																																																																																						______																																																																																																																																																																																																																																																																																																																																																					______																																																																																																						______																																																																																																																																																																																																																																																																																																																																																																																																																														______																																																																																																																																																																																																																																																																																																																																																																																																																																																																																																																																																																																																																																																																																																																																																																																															______
JBCLUW010001489.1																______																																																																																																																																																																																																																																																																																																																																																																																																																																																																																																																																																																																																																																																																																																																																																																																																											______																																																																																																																																																																																																																																																																																																																																																																																																																																																											______
JBCLUW010004456.1																______																					______																																																																																																																																																																																																																																																																																																																																																																																																																																																																																																																																																																																																																																																																																																																																																																																						______
JBCLUW010002298.1																______																					______																																																																																																																																																																																																																																																																																																																																																																																																																																																																																																																																																																																																																																																																																																																																																																																						______																																																																																																																																																																																																																																																																																																																																																																																																																																																											______
JBCLUW010002169.1																______																					______																																																																																																																																																																																																																																																																																																																																																																																																																																																																																																																																																																																																																																																																																																																																																																																						______																																																																																																																																																																																																																																																																																																																																																																																																																																																											______
JBCLUW010000893.1																______																					______																																																																																																																																																																																																																																																																																																																																																																																																																																																																																																																																																																																																																																																																																																																																																																																						______																																																																																																																																																																																																																																																																																																																																																																																																																																																											______
JBCLUW010000514.1																______																					______																																																																																																																																																																																																																																																																																																																																																																																																																																																																																																																																																																																																																																																																																																																																																																																						______																																																																																																																																																																																																																																																																																																																																																																																																																																																											______																																																																																																																																																																																																																																																																																																																																	______																																																																																																																																																																																																																																																																																																																																																																																																																																																																																																																																																																																																																																																																																																																																																																																																																																						______																																																																																																																																																																																																																																																																																																																																																					______																																																																		______
JBCLUW010001401.1																______																					______																																																																																																																																																																																																																																																																																																																																																																																																																																																																																																																																																																																																																																																																																																																																																																																						______																																																																																																																																																																																																																																																																																																																																																					______																																																																																																						______																																																																																																																																																																																																																																																																		______
JBCLUW010000889.1																______																					______																																																																																																																																																																																																																																																																																																																																																																																																																																																																																																																																																																																																																																																																																																																																																																																						______																																																																																																																																																																																																																																																																																																																																																					______																																																																																																						______																																																																																																																																																																																																																																																																		______																																																																																																																																																												______																																																																																																																																																																																																																																																																																																																																																																																																																______																																																																																																																																																																																																																																																																																																																									______																																																						______																																																																																																																																																																																																																																																																																															______
JBCLUW010001493.1																______																					______																																																																																																																																																																																																																																																																																																																																																																																																																																																																																																																																																																																																																																																																																																																																																																																						______
JBCLUW010004333.1																______																					______																																																																																																																																																																																																																																																																																																																																																																																																																																																																																																																																																																																																																																																																																																																																																																																						______
JBCLUW010000563.1																______																					______																																																																																																																																																																																																																																																																																																																																																																																																																																																																																																																																																																																																																																																																																																																																																																																																																																																																																																																																																																																																																																																																																																																																																																																																																																																	______
JBCLUW010002308.1																______																					______																																																																																																																																																																																																																																																																																																																																																																																																																																																																																																																																																																																																																																																																																																																																																																																						______																																																																																																																																																																																																																																																																																																																																																																																																																																																											______
JBCLUW010002663.1																______																																																																																																																																																																																																																																																																																																																																																																																																																																																																																																																																																																																																																																																																																																																																																																																																											______																																																																																																																																																																																																																																																																																																																																																																																																																																																											______
JBCLUW010003184.1																______																					______																																																																																																																																																																																																																																																																																																																																																																																																																																																																																																																																																																																																																																																																																																																																																																																						______																																																																																																																																																																																																																																																																																																																																																																																																																																																											______
JBCLUW010001501.1																______																					______
JBCLUW010000037.1																______																																																																																																																																																																																																																																																																																																																																																																																																																																																																																																																																																																																																																																																																																																																																																																																																											______																																																																																																																																																																																																																																																																																																																																																																																																																																																											______
JBCLUW010002097.1																	______	______	______	______	______
JBCLUW010003220.1																									______	______
JBCLUW010004126.1																													______	______	______																																																																																																																																																																																																																																																																																																																																																																																																																																																																																																																																																																																																																																																																																																																																																																																																																																																																																																																																																																																																																																																																																																																																																																																																																																																																																																																																																																																																																																																																																																																									______
JBCLUW010003477.1																														______
JBCLUW010004203.1																																					______																																																																																																																																																																																																																																																																																																																																																																																																																																																																																																																																																																																																																																																																																																																																																																																						______
JBCLUW010004616.1																																					______																																																																																																																																																																																																																																																																																																																																																																																																																																																																																																																																																																																																																																																																																																																																																																																						______
JBCLUW010004683.1																																					______																																																																																																																																																																																																																																																																																																																																																																																																																																																																																																																																																																																																																																																																																																																																																																																						______
JBCLUW010002938.1																																					______																																																																																																																																																																																																																																																																																																																																																																																																																																																																																																																																																																																																																																																																																																																																																																																						______																																																																																																																																																																																																																																																																																																																																																																																																																																																											______
JBCLUW010000485.1																																					______																																																																																																																																																																																																																																																																																																																																																																																																																																																																																																																																																																																																																																																																																																																																																																																						______
JBCLUW010001476.1																																					______																																																																																																																																																																																																																																																																																																																																																																																																																																																																																																																																																																																																																																																																																																																																																																																						______
JBCLUW010001655.1																																					______																																																																																																																																																																																																																																																																																																																																																																																																																																																																																																																																																																																																																																																																																																																																																																																						______
JBCLUW010000968.1																																					______																																																																																																																																																																																																																																																																																																																																																																																																																																																																																																																																																																																																																																																																																																																																																																																						______																																																																																																																																																																																																																																																																																																																																																																																																																																																											______																																																																																																																																																																																																																																																																																																																																																																																																																														______																																																																																																																																																																																																																																																																																																																																																																																																																																																																																																																																																																																																																																																																																																																																																																																															______
JBCLUW010005022.1																																					______																																																																																																																																																																																																																																																																																																																																																																																																																																																																																																																																																																																																																																																																																																																																																																																																																																																																																																																																																																																																																																																																																																																																																																																																																									______																								______																																																																																																																																																																																																																																																																																																																																																																																																																																																																																																																																																																																																																																																																																																																																																																																																																																						______
JBCLUW010000456.1																																					______																																																																																																																																																																																																																																																																																																																																																																																																																																																																																																																																																																																																																																																																																																																																																																																						______
JBCLUW010004691.1																																					______																																																																																																																																																																																																																																																																																																																																																																																																																																																																																																																																																																																																																																																																																																																																																																																						______																																																																																																																																																																																																																																																																																																																																																																																																																																																											______
JBCLUW010000614.1																																					______																																																																																																																																																																																																																																																																																																																																																																																																																																																																																																																																																																																																																																																																																																																																																																																						______																																																																																																																																																																																																																																																																																																																																																																																																																																																											______
JBCLUW010000444.1																																					______																																																																																																																																																																																																																		______																																																																																																																																																																																																																																																																																																																																																																																																																																																																																																																																																																				______																																																																																																																																																																																																																																																																																																																																																																																																																																																											______																																																																																																																																																																																																																																																																		______																																																																																																																																																																																																																																																																																																																																																																																																																																																																																																																																																																																																																																																																																																																			______
JBCLUW010000030.1																																					______																																																																																																																																																																																																																																																																						______																																																																																																																																																																																																																																																																																																																																																																																																																																																																																																																______																																																																																																																																																																																																																																																																																																		______																																																			______																																																																																																						______																																																																																																																																																																																																																																																																		______																																																																																																																																																																																																																																																																																																																																																																																																																																																																																																																																																																																																																																																																																																																																																																																																																																																																																																					______																																																																																																																																																																																																																																																																																																																																																					______																																																																																																																																																																																																																									______	______									______	______																																																							______									______
JBCLUW010001716.1																																					______																																																																																																																																																																																																																																																																																																																																																																																																																																																																																																																																																																																																																																																																																																																																																																																																																																																																																																																																																																																																																																																																																																																																																																																																																																																	______
JBCLUW010001484.1																																					______																																																																																																																																																																																																																																																																																																																																																																																																																																																																																																																																																																																																																																																																																																																																																																																						______
JBCLUW010000209.1																																					______																																																																																																																																																																																																																																																																																																																																																																																																																																																																																																																																																																																																																																																																																																																																																																																						______																																																																																																																																																																																																																																																																																																																																																																																																																																																											______																																																																																																																																																																																																																																																																																																																																																																																																																														______																																																																																																																																																																																																																																																																																																																																																																																																																																																																																																																																																																																																																																																																																																																																																																																															______
JBCLUW010000369.1																																					______																																																																																																																																																																																																																																																																																																																																																																																																																																																																																																																																																																																																																																																																																																																																																																																																																																																																																																																																																																																																																																																																																																																																																																																																																																																	______
JBCLUW010000911.1																																					______																																																																																																																																																																																																																																																																																																																																																																																																																																																																																																																																																																																																																																																																																																																																																																																						______
JBCLUW010000357.1																																					______																																																																																																																																																																																																																																																																																																																																																																																																																																																																																																																																																																																																																																																																																																																																																																																						______
JBCLUW010000866.1																																					______																																																																																																																																																																																																																																																																																																																																																																																																																																																																																																																																																																																																																																																																																																																																																																																						______																																																																																																																																																																																																																																																																																																																																																																																																																																																											______
JBCLUW010002812.1																																					______																																																																																																																																																																																																																																																																																																																																																																																																																																																																																																																																																																																																																																																																																																																																																																																						______
JBCLUW010001225.1																																					______																																																																																																																																																																																																																																																																																																																																																																																																																																																																																																																																																																																																																																																																																																																																																																																						______																																																																																																																																																																																																																																																																																																																																																																																																																																																											______																																																																																																																																																																																																																																																																		______
JBCLUW010001029.1																																					______																																																																																																																																																																																																																																																																																																																																																																																																																																																																																																																																																																																																																																																																																																																																																																																						______																																																																																																																																																																																																																																																																																																																																																																																																																																																											______
JBCLUW010001305.1																																					______																																																																																																																																																																																																																																																																																																																																																																																																																																																																																																																																																																																																																																																																																																																																																																																																																																																																																																																																																																																																																																																																																																																																																																																																																																																	______
JBCLUW010005779.1																																					______																																																																																																																																																																																																																																																																																																																																																																																																																																																																																																																																																																																																																																																																																																																																																																																						______																																																																																																																																																																																																																																																																																																																																																																																																																																																											______																																																																																																																																																																																																																																																																																																																																																																																																																																																																																																																																																																																																																																																																																																																																																																																																																																																																																																																																																																																																																																																																																																																																																																							______																																																																																																																																																																																																																																																																																																																																																					______
JBCLUW010002125.1																																																																	______	______	______
JBCLUW010003301.1																																																																			______	______	______	______
JBCLUW010003145.1																																																																					______
JBCLUW010002999.1																																																																																														______	______	______
JBCLUW010002121.1																																																																																														______		______	______	______
JBCLUW010001605.1																																																																																																																		______	______	______
JBCLUW010001607.1																																																																																																																									______	______	______	______	______		______	______	______
JBCLUW010002912.1																																																																																																																																													______	______	______																																																																																																																																																																																																																																																																																																																																																																																																																																																																																																																																																																																																																																																																																																																																																																																																																																																																																																																																																																																																																																																																																																																																																																																																																																																																																																																																																																																																																																																																																																																																																																																																																																																																																																																																																																																																																																																																																																																																																																																																																																																																																																																																																																																																																																																																																																																																																																																																																																																																																																																																																																																																																																																																																																																																					______
JBCLUW010002380.1																																																																																																																																																______	______	______	______
JBCLUW010001612.1																																																																																																																																																			______	______	______
JBCLUW010001615.1																																																																																																																																																					______	______	______
JBCLUW010003737.1																																																																																																																																																												______	______	______	______
JBCLUW010001618.1																																																																																																																																																																				______	______	______	______		______	______
JBCLUW010003212.1																																																																																																																																																																						______	______	______
JBCLUW010003616.1																																																																																																																																																																											______	______	______	______																																																																																																																																																																																																																																																																																																																																																																																																																																																																																																																																																																																																																																													______																																																																																																																																																																																																																																																																																																																																																																																																																																																											______
JBCLUW010003546.1																																																																																																																																																																																						______	______
JBCLUW010001608.1																																																																																																																																																																																							______	______	______	______		______	______	______	______	______	______	______	______	______	______	______	______	______	______	______	______	______	______	______	______	______	______	______	______	______		______	______	______	______	______	______	______
JBCLUW010002556.1																																																																																																																																																																																											______	______
JBCLUW010003535.1																																																																																																																																																																																																					______		______		______
JBCLUW010004129.1																																																																																																																																																																																																							______
JBCLUW010003636.1																																																																																																																																																																																																									______
JBCLUW010003490.1																																																																																																																																																																																																											______	______	______	______	______	______	______	______																																																																																																																																																																																																																																																																																																																																																																																																																																																																																																																																																																																																																																																																																																																																																																																																																																																																																																																																																																																																																																																																																																																																																																																																																																																																																																																																																																																																																																																																																																																																																																																																																																																																																																																																																																																																																																																																																																																																																																																																																																																																																																																																																																																																																																											______																																																																																																																																																																																																																																																																																																																																																					______
JBCLUW010003845.1																																																																																																																																																																																																																	______	______	______	______	______	______	______
JBCLUW010002252.1																																																																																																																																																																																																																																																			______	______
JBCLUW010002241.1																																																																																																																																																																																																																																																				______	______
JBCLUW010005193.1																																																																																																																																																																																																																																																							______																																																																																																																																																																																																																																																																																																																																																																																																																																																																																																																																																																																																																																																																																																																																																																																																																																																																																																																																																																																																																																																																																																																																																																																																																																																																																																																																																																																																																																																																																																																																																																																																																																																																																																																																																																																																																																																																																																																																																																																																																																																																																																																																																																																																																																																																																																																																																																																																																																																																																																																																												______				______																																																																																																																																																																																																																																																																											______	______																					______	______	______
JBCLUW010001637.1																																																																																																																																																																																																																																																							______																																																																																																																																																																																																																																																																																																																																																																																																																																																																																																																																																																																																																																																																																																																																																																																																																																																																																																																																																																																																																																																																																																																																																																																																																																																																																																																																																																																																																																																																																																																																																																																																																																																																																																																																																																																																																																																																																																																																																																																																																																																																																																																																																																																																																																																																																																																																																																																																																																																																																																																																												______				______
JBCLUW010004872.1																																																																																																																																																																																																																																																							______																																																																																																																																																																																																																																																																																																																																																																																																																																																																																																																																																																																																																																																																																																																																																																																																																																																																																																																																																																																																																																																																																																																																																																																																																																																																																																																																																																																																																																																																																																																																																																																																																																																																																																																																																																																																																																																																																																																																																																																																																																																																																																																																																																																																																																																																																																																																																																																																																																																																																																																																												______
JBCLUW010001711.1																																																																																																																																																																																																																																																							______																																																																																																																																																																																																																																																																																																																																																																																																																																																																																																																																																																																																																																																																																																																																																																																																																																																																																																																																																																																																																																																																																																																																																																																																																																																																																																																																																																																																																																																																																																																																																																																																																																																																																																																																																																																																																																																																																																																																																																																																																																																																																																																																																																																																																																																																																																																																																																																																																																																																																																																																												______
JBCLUW010006131.1																																																																																																																																																																																																																																																							______																																																																																																																																																																																																																																																																																																																																																																																																																																																																																																																																																																																																																																																																																																																																																																																																																																																																																																																																																																																																																																																																																																																																																																																																																																																																																																																																																																																																																																																																																																																																																																																																																																																																																																																																																																																																																																																																																																																																																																																																																																																																																																																																																																																																																																																																																																																																																																																																																																																																																																							______		______
JBCLUW010001506.1																																																																																																																																																																																																																																																							______																																																																																																																																																																																																																																																																																																																																																																																																																																																																																																																																																																																																																																																																																																																																																																																																																																																																																																																																																																																																																																																																																																																																																																																																																																																																																																																																																																																																																																																																																																																																																																																																																																																																																																																																																																																																																																																																																																																																																																																																																																																																																																																																																																																																																																																																																																																																																																																																																																																																																																																																												______
JBCLUW010000949.1																																																																																																																																																																																																																																																							______
JBCLUW010000257.1																																																																																																																																																																																																																																																							______																																																																																																																																																																																																																																																																																																																																																																																																																																																																																																																																																																																																																																																																																																																																																																																																																																																																																																																																																																																																																																																																																																																																																																																																																																																																																																																																																																																																																																																																																																																																																																																																																																																																																																																																																																																																																																																																																																																																																																																																																																																																																																																																																																																																																																																																																																																																																																																																																																																																																																																																												______																																																																																																																															______
JBCLUW010001960.1																																																																																																																																																																																																																																																							______																																																																																																																																																																																																																																																																																																																																																																																																																																																																																																																																																																																																																																																																																																																																																																																																																																																																																																																																																																																																																																																																																																																																																																																																																																																																																																																																																																																																																																																																																																																																																																																																																																																																																																																																																																																																																																																																																																																																																																																																																																																																																																																																																																																																																																																																																																																																																																																																																																																																																																																																												______
JBCLUW010006493.1																																																																																																																																																																																																																																																							______																																																				______																																																																																																																																																																																																																																																																																																																																																																																																				______																																																																																																																																																																																																																																																																																																																																																																																																														______																																																																																																																																																																																																																																																																																																																																																																																																																																																																																																																																																																																																																																																																																																																																																																																																																																																																																																																																																																																																																																																																																																																																																																																																																																																																																																																																																																																																																																																																																																																																																																																																																																																													______									______																																																																																																																																										______																																																																																																											______					______																					______	______													______								______	______		______											______
JBCLUW010005520.1																																																																																																																																																																																																																																																							______																																																																																																																																																																																																																																																																																																																																																																																																																																																																																																																																																																																																																																																																																																																																																																																																																																																																																																																																																																																																																																																																																																																																																																																																																																																																																																																																																																																																																																																																																																																																																																																																																																																																																																																																																																																																																																																			______																																																																																																																																																																																																																																																																																																																																																																																																																																																																																																																																																																																																																											______	______	______	______	______	______	______	______	______	______	______	______	______	______	______	______	______		______	______			______	______	______	______	______	______	______	______	______		______	______	______	______	______	______	______	______	______	______		______	______	______	______	______	______	______	______	______	______			______	______	______	______	______	______	______	______	______	______			______	______
JBCLUW010003222.1																																																																																																																																																																																																																																																							______																																																																																																																																																																																																																																																																																																																																																																																																																																																																																																																																																																																																																																																																																																																																																																																																																																																																																																																																																																																																																																																																																																																																																																																																																																																																																																																																																																																																																																																																																																								______	______																																																																																																																																																																																																																																																																																																																																																																																																																																																																																																																																																																																																																																																																																																																																																																																																																																																																																																																																																																																																																																			______
JBCLUW010001646.1																																																																																																																																																																																																																																																							______
JBCLUW010001479.1																																																																																																																																																																																																																																																							______																																																																																																																																																																																																																																																																																																																																																																																																																																																																																																																																																																																																																																																																																																																																																																																																																																																																																																																																																																																																																																																																																																																																																																																																																																																																																																																																																																																																																																																																																																																																																																																																																																																																																																																																																																																																																																																																																																																																																																																																																																																																																																																																																																																																																																																																																																																																																																																																																																																																																																																																												______
JBCLUW010001138.1																																																																																																																																																																																																																																																							______																																																																																																																																																																																																																																																																																																																																																																																																																																																																																																																																																																																																																																																																																																																																																																																																																																																																																																																																																																																																																																																																																																																																																																																																																																																																																																																																																																																																																																																																																																																																																																																																																																																																																																																																																																																																																																																																																																																																																																																																																																																																																																																																																																																																																																																																																																																																																																																																																																																																																																																																												______
JBCLUW010005568.1																																																																																																																																																																																																																																																							______
JBCLUW010004291.1																																																																																																																																																																																																																																																							______																																																																																																																																																																																																																																																																																																																																																																																																																																																																																																																																																																																																																																																																																																																																																																																																																																																																																																																																																																																																																																																																																																																																																																																																																																																																																																																																																																																																																																																																																																																																																																																																																																																																																																																																																																																																																																																																																																																																																																																																																																																																																																																																																																																																																																																																																																																																																																																																																																																																																																																																												______
JBCLUW010002749.1																																																																																																																																																																																																																																																							______																																																																																																																																																																																																																																																																																																																																																																																																																																																																																																																																																																				______																																																																																																																																																																																																																																																																																																																																																																																																																																																																																																																																																																																																																																																																																																																																																																																																																																																																																																																																																																																																																																																																																																																																																																																																																																																																																																																																																																																																																																																																																																																																																																																																																																																																																																																																																																																																																																																																																																																																																																								______
JBCLUW010005949.1																																																																																																																																																																																																																																																							______
JBCLUW010001121.1																																																																																																																																																																																																																																																							______																																																																																																																																																																																																																																																																																																																																																																																																																																																																																																																																																																																																																																																																																																																																																																																																																																																																																																																																																																																																																																																																																																																																																																																																																																																																																																																																																																																																																																																																																																																																																																																																																																																																																																																																																																																																																																																																																																																																																																																																																																																																																																																																																																																																																																																																																																																																																																																																																																																																																																																																												______																																																																																																																														______	______	______
JBCLUW010004904.1																																																																																																																																																																																																																																																							______																																																																																																																																																																																																																																																																																																																																																																																																																																																																																																																																																																																																																																																																																																																																																																																																																																																																																																																																																																																																																																																																																																																																																																																																																																																																																																	______																																																																																																																																																												______																																																																																																																																																																																																																																																																																																																																																																																																								______								______																																																																																																																																																																																																																																																																																																																																																																															______																																																																																																																																																																																																																																																																									______	______	______	______	______	______	______	______	______	______			______	______	______	______	______	______		______	______	______		______	______	______	______	______	______	______	______	______	______	______	______	______	______	______	______	______	______	______	______	______	______	______	______	______	______	______	______		______	______	______	______	______		______	______	______	______	______	______		______	______	______	______	______	______	______	______	______	______	______	______	______	______	______	______	______	______	______	______	______	______	______		______	______	______	______	______	______	______	______	______	______	______	______	______	______	______	______	______	______	______	______	______	______	______	______	______	______	______	______	______	______	______	______	______	______	______	______	______	______	______	______	______	______	______	______	______	______	______	______	______	______	______	______	______	______	______	______	______	______	______	______	______	______	______			______		______	______	______	______		______	______			______	______		______	______	______	______		______	______	______		______		______	______		______	______	______	______	______	______		______	______	______		______	______	______	______		______	______	______	______		______	______		______	______			______	______	______		______	______	______	______	______	______		______	______	______				______	______			______	______	______	______	______	______		______				______	______			______	______																									______
JBCLUW010001126.1																																																																																																																																																																																																																																																							______																																																																																																																																																																																																																																																																																																																																																																																																																																																																																																																																																																																																																																																																																																																																																																																																																																																																																																																																																																																																																																																																																																																																																																																																																																																																																																																																																																																																																																																																																																																																																																																																																																																																																																																																																																																																																																																																																																																																																																																																																																																																																																																																																																																																																																																																																																																																																																																																																																																																																																																																												______																																																																																																																										______	______	______	______	______
JBCLUW010004871.1																																																																																																																																																																																																																																																							______																																																																																																																																																																																																																																																																																																																																																																																																																																																																																																																																																																																																																																																																																																																																																																																																																																																																																																																																																																																																																																																																																																																																																																																																																																																																																																																																																																																																																																																																																																																																																																																																																																																																																																																																																																																																																																																																																																																																																																																																																																																																																																																																																																																																																																																																																																	______																																																																																																																																																																																																																																		______									______																																																																																																																																																																																																																																								______										______			______																				______																				______													______
JBCLUW010004859.1																																																																																																																																																																																																																																																							______																																																																																																																																																																																																																																																																																																																																																																																																																																																																																																																																																																																																																																																																																																																																																																																																																																																																																																																																																																																																																																																																																																																																																																																																																																																																																																																																																																																																																																																																																																																																																																																																																																																																																																																																																																																																																																																																																																																																																																																																																																																																																																																																																																																																																																																																																																																																																																																																																																																																																																																																												______
JBCLUW010002402.1																																																																																																																																																																																																																																																							______
JBCLUW010001272.1																																																																																																																																																																																																																																																							______																																																																																																																																																																																																																																																																																																																																																																																																																																																								______																																																																																																																																																																																																																																																																																																																																																																																																																																																																																																																																																																																																																																																																																																																																																																																																																																																																																																																																																																																																																																																																																																																																																																																																																																																																																																																																																																																																																																																																																																																																																																																																																																																																																																																																																																																																																																																																																																																																																																																																																																																																																				______																																																																																																																																																																																																																																								______										______																							______						______	______																					______	______
JBCLUW010001460.1																																																																																																																																																																																																																																																							______
JBCLUW010006251.1																																																																																																																																																																																																																																																							______
JBCLUW010000251.1																																																																																																																																																																																																																																																							______																																																																																																																																																																																																																																																																																																																																																																																																																																																																																																																																																																																																																																																																																																																																																																																																																																																																																																																																																																																																																																																																																																																																																																																																																																																																																																																																																																																																																																																																																																																																																																																																																																																																																																																																																																																																																																																																																																																																																																																																																																																																																																																																																																																																																																																																																																																																																																																																																																																																																																																																																				______																																																																																																																																																																																																																																	______									______	______
JBCLUW010005725.1																																																																																																																																																																																																																																																							______
JBCLUW010005724.1																																																																																																																																																																																																																																																							______																																																																																																																																																																																																																																																																																																																																																																																																																																																																																																																																																																																																																																																																																																																																																																																																																																																																																																																																																																																																																																																																																																																																																																																																																																																																																																																																																																																																																																																																																																																																																																																																																																																																																																																																																																																																																																																																																																																																																																																																																																																																																																																																																																																																																																																																																																																																																																																																																																																																																																																																																																																																																																																																													______	______																																																																																																																																																																						______
JBCLUW010004329.1																																																																																																																																																																																																																																																							______
JBCLUW010003042.1																																																																																																																																																																																																																																																							______
JBCLUW010002720.1																																																																																																																																																																																																																																																							______
JBCLUW010001439.1																																																																																																																																																																																																																																																							______
JBCLUW010000891.1																																																																																																																																																																																																																																																							______																																																																																																																																																																																																																																																																																																																																																																																																																																																																																																																																																																																																																																																																																																																																																																																																																																																																																																																																																																																																																																																																																																																																																																																																																																																																																																																																																																																																																																																																																																																																																																																																																																																																																																																																																																																																																																																																																																																																																																																																																																																																																																																																																																																																																																																																																																																																																																																																																																																																																																																																			______																																																																																																																																																																																																																																																																																		______																				______
JBCLUW010000180.1																																																																																																																																																																																																																																																							______
JBCLUW010005674.1																																																																																																																																																																																																																																																							______																																																																																																																																																																																																																																																																																																																																																																																																																																																																																																																																																																																																																																																																																																																																																																																																																																																																																																																																																																																																																																																																																																																																																																																																																																																																																																	______
JBCLUW010002007.1																																																																																																																																																																																																																																																							______
JBCLUW010006290.1																																																																																																																																																																																																																																																							______
JBCLUW010004860.1																																																																																																																																																																																																																																																							______																																																																																																																																																																																																																																																																																																																																																																																																																																																																																																																																																																																																																																																																																																																																																																																																																																																																																																																																																																																																																																																																																																																																																																																																																																																																																																																																																																																																																																																																																																																																																																																																																																																																																																																																																																																																																																																																																																																																																																																																																																																																																																																																																																																																																																																																																																																																																																																																																																																																																																																																												______																																																																																																																																																																																																																																																																																______
JBCLUW010002784.1																																																																																																																																																																																																																																																							______																																																																																																																																																																																																																																																																																																																																																																																																																																																																																																																																																																																																																																																																																																																																																																																																																																																																																																																																																																																																																																																																																																																																					______																																																																																																																																																																																																																																																																																																																																																																																																																																																																																																																																																																																																																																																																																																																																																																																																																																																																																																																																																																																																																																																																																																																																																																																																																																																																																																																																																																																																							______
JBCLUW010001932.1																																																																																																																																																																																																																																																							______																																																																																																																																																																																																																																																																																																																																																																																																																																																																																																																																																																																																																																																																																																																																																																																																																																																																																																																																																																																																																																																																																																																																																																																																																																																																																																																																																																																																																																																																																																																																																																																																																																																																																																																																																																																																																																																																																																																																																																																																																																																																																																																																																																																																																																																																																																	______																																																																																																																																																																																																																																											______
JBCLUW010006291.1																																																																																																																																																																																																																																																							______
JBCLUW010000264.1																																																																																																																																																																																																																																																							______																																																																																																																																																																																																																																																																																																																																																																																																																																																																																																																																																																																																																																																																																																																																																																																																																																																																																																																																																																																																																																																																																																																																																																																																																																																																																																																																																																																																																																																																																																																																																																																																																																																																																																																																																																																																																																																																																																																																																																																																																																																																																																																																																																																																																																																																																																																																																																																																																																																																																																																																												______
JBCLUW010000690.1																																																																																																																																																																																																																																																							______
JBCLUW010005802.1																																																																																																																																																																																																																																																							______
JBCLUW010005134.1																																																																																																																																																																																																																																																							______																																																																																																																																																																																																																																																																																																																																																																																																																																																																																																																																																																																																																																																																																																																																																																																																																																																																																																																																																																																																																																																																																																																																																																																																																																																																																																																																																																																																																																																																																																																																																																																																																																																																																																																																																																																																																																																																																																																																																																																																																																																																																																																																																																																																																																																																																																																																																																																																																																																																																																																																																																																																																																																																																						______																																																																																																																																																																______
JBCLUW010004420.1																																																																																																																																																																																																																																																							______
JBCLUW010004742.1																																																																																																																																																																																																																																																							______																																																																																																																																																																																																																																																																																																																																																																																																																																																																																																																																																																																																																																																																																																																																																																																																																																																																																																																																																																																																																																																																																																																																																																																																																																																																																																																																																																																																																																																																																																																																																																																																																																																																																																																																																																																																																																																																																																																																																																																																																																																																																																																																																																																																																																																																																																																																																																																					______																																																																																																										______				______																																																																																																																																																																																									______																																																																																																																													______		______	______																						______										______		______
JBCLUW010004899.1																																																																																																																																																																																																																																																							______																																																																																																																																																																																																																																																																																																																																																																																																																																																																																																																																																																																																																																																																																																																																																																																																																																																																																																																																																																																																																																																																																																																																																																																																																																																																																																																																																																																																																																																																																																																																																																																																																																																																																																																																																																																																																																																																																																																																																																																																																																																																																																																																																																																																																																																																																																																																																																																																																																																																																																																																																																																																																																																																																																																																																																																				______										______	______																						______
JBCLUW010001620.1																																																																																																																																																																																																																																																							______
JBCLUW010004913.1																																																																																																																																																																																																																																																							______																																																				______																																																																																																																																																																																																																																																																																																																																																																																																																																																																																																																																																																																																																																																																																																																																																																																																																		______																																																																																																																																																																																																																																																																																																																																																																																																																																																																																																																																																																																																																																																																																																																																																																																																																																																																																																																																																																																																																																																																																																																																																																																																																																																																																																																																______																																																																																																																																																																																																																																																																																																																																						______															______																																																																																																																																																																																																																																																																																																				______
JBCLUW010000667.1																																																																																																																																																																																																																																																							______																																																																																																																																																																																																																																																																																																																																																																																																																																																																																																																																																																																																																																																																																																																																																																																																																																																																																																																																																																																																																																																																																																																																																																																																																																																																																																																																																																																																																																																																																																																																																																																																																																																																																																																																																																																																																																																																																																																																																																																																																																																																																																																																																																																																																																																																																																																																																																																																																																																																																															______			______	______
JBCLUW010005422.1																																																																																																																																																																																																																																																							______
JBCLUW010004895.1																																																																																																																																																																																																																																																							______																																																																																																																																																																																																																																																																																																																																																																																																																																																																																																																																																																																																																																																																																																																																																																																																																																																																																																																																																																																																																																																																																																																																																																																																																																																																																																																																																																																																																																																																																																																																																																										______																												______																																																																																																																																																																																																																																																																																																																																																																																																																																																																																																																																																																																																																																																																																																																																																																																																																																																																																																																													______																																																																																																																																																																																																																																																											______																																											______								______					______
JBCLUW010005400.1																																																																																																																																																																																																																																																							______																																																																																																																																																																																																																																																																																																																																																																																																																																																																																																																																																																																																																																																																																																																																																																						______																																																																																																																																																																																																																																																																																																																																																																																																																																																																																																																																																																																																																																																																																																																																																																																																																																																																																																																																																																																																																																																																																																																																																																																																																																																																																																																																																																																																																																																																																																																																																																																																																																																																																																																																																																																																																															______																																																																																																																																																																																																																				______																																			______		______
JBCLUW010001042.1																																																																																																																																																																																																																																																							______																																																																																																																																																																																																																																																																																																																																																																																																																																																																																																																																																																																																																																																																																																																																																																																																																																																																																																																																																																																																																																																																																																																																																																																																																																																																																																																																																																																																																																																																																																																																																																																																																																																																																																																																																																																																																																																																																																																																																																																																																																																																																																																																																																																																																																																																																																																																																																																																																																																																																																																																																																																																																																																																																																																																																																																																																														______
JBCLUW010005013.1																																																																																																																																																																																																																																																							______																																																																																																																																																																																																																																																																																																																																																																																																																																																																																																																																																																																																																																																																																																																																																																																																																																																																																																																																																																																																																																																																																																																																																																																																																																																																																																																																																																																																																																																																																																																																																																																																																																																																																																																																																																																																																																																			______																																																																																																																																																																																																																																																																																																																																																																																																																																																																																																																																																																																																																																																																																______																																																																																																																																										______																																																																																																							______										______			______																				______																				______											______						______	______
JBCLUW010005569.1																																																																																																																																																																																																																																																							______																																																																																																																																																																																																																																																																																																																																																																																																																																																																																																																																																																																																																																																																																																																																																																																																																																																																																																																																																																																																																																																																																																																																																																																																																																																																																																																																																																																																																																																																																																																																																																																																																																																																																																																																																																																																																																																																																																																																																																																																																																																																																																																																																																																																																																																																																																																																																																																																																																																																																																																																																																																																																																																																													______	______																																																																																																																																																																						______
JBCLUW010006507.1																																																																																																																																																																																																																																																							______																																																																																																																																																																																																																																																																																																																																																																																																																																																																																																																																																																																																																																																																																																																																																																																																																																																																																																																																																																																																																																																																																																																																																																																																																																																																																																																																																																																																																																																																																																																																																																																																																																																																																																																																																																																																																																																																																																																																																																																																																																																																																																																																																																																																																																																																																																																																																																																																																																																																																																																																																																																																																																																																																						______
JBCLUW010005247.1																																																																																																																																																																																																																																																							______
JBCLUW010004984.1																																																																																																																																																																																																																																																							______																																																																																																																																																																																																																																																																																																																																																																																																																																																								______																																																																																																																																																																																																																																																																																																																																																																																																																																																																																																																																																																																																																																																																																																																																																																																																																																																																																																																																																																																																																																																																																																																																																																																																																																																																																																																																																																																																																																																																																																																																																												______																																																																																																																																																																																																																																																																																																																																																																																																																																																																																																															______																																																																																																																																																																																																																																																														______																																								______
JBCLUW010001218.1																																																																																																																																																																																																																																																							______
JBCLUW010000214.1																																																																																																																																																																																																																																																							______																																																																																																																																																																																																																																																																																																																																																																																																																																																																																																																																																																																																																																																																																																																																																																																																																																																																																																																																																																																																																																																																																																																																																																																																																																																																																																																																																																																																																																																																																																																																																																																																																																																																																																																																																																																																																																																																																																																																																																																																																																																																																																																																																																																																																																																																																																																																																																																																																																																																																																																																																																																														______																																																																																																																																																																																																																																______
JBCLUW010002834.1																																																																																																																																																																																																																																																							______
JBCLUW010001369.1																																																																																																																																																																																																																																																							______																																																																																																																																																																																																																																																																																																																																																																																																																																																																																																																																																																																																																																																																																																																																																																																																																																																																																																																																																																																																																																																																																																																																																																																																																																																																																																																																																																																																																																																																																																																																																																																																																																																																																																																																																																																																																																																																																																																																																																																																																																																																																																																																																																																																																																																																																																																																																																																																																																																																																																																																																																																																																																																																																																																																																																																																																																																						______
JBCLUW010001781.1																																																																																																																																																																																																																																																							______
JBCLUW010001376.1																																																																																																																																																																																																																																																							______
JBCLUW010004164.1																																																																																																																																																																																																																																																							______
JBCLUW010002239.1																																																																																																																																																																																																																																																							______																																																																																																																																																																																																																																																																																																																																																																																																																																																								______																																																																																																																																																																																																																																																																																																																																																																																																																																																																																																																																																																																																																																																																																																																																																																																																																																																																																																																																																																																																																																																																																																																																																																																																																																																																																																																																																																																																																																																																																																																																																																																																																																																																																																																																																																																																																																																																																																																																																																																																																																																																											______									______																																																																																																																																																																																																																																																																																													______
JBCLUW010004741.1																																																																																																																																																																																																																																																							______
JBCLUW010004740.1																																																																																																																																																																																																																																																							______																																																																																																																																																																																																																																																																																																																																																																																																																																																																																																																																																																																																																																																																																																																																																																																																																																																																						______																																																																																																																																																																																																																																																																																																																																																																																																																																																																																																																																																																																																																																														______																																																																																																																																																																																																																																																																																																																																																																																																																																																																																																																																																																																																																																																																																																																																																																																																																																																																																																																																																																																																																																																																																																																																																																																																																																																																																																																																											______
JBCLUW010004880.1																																																																																																																																																																																																																																																							______
JBCLUW010005602.1																																																																																																																																																																																																																																																											______	______	______	______		______	______	______	______	______	______	______	______	______	______	______	______	______	______	______	______	______	______	______	______	______																																																																																																																																																																																																																																																																																																																																																																																																																																																																																																																																																																																																																																																																																																																																																																																																																																																																																																																																																																																																																																																																																																																																																																																																																																																																				______
JBCLUW010002937.1																																																																																																																																																																																																																																																																			______	______
JBCLUW010000810.1																																																																																																																																																																																																																																																																										______	______
JBCLUW010000829.1																																																																																																																																																																																																																																																																																______	______
JBCLUW010005603.1																																																																																																																																																																																																																																																																																			______	______	______	______	______	______	______	______	______	______	______	______	______
JBCLUW010000827.1																																																																																																																																																																																																																																																																																			______	______	______	______	______	______	______	______	______	______	______	______
JBCLUW010005604.1																																																																																																																																																																																																																																																																																											______	______	______	______	______	______	______	______	______	______	______	______	______	______	______	______
JBCLUW010000160.1																																																																																																																																																																																																																																																																																																									______	______		______	______	______	______	______	______	______	______	______	______	______	______	______	______	______	______	______	______	______	______	______	______	______	______		______	______	______	______	______	______	______	______	______	______	______	______	______	______	______	______	______	______	______	______	______	______	______	______	______	______		______	______	______	______	______	______	______		______	______	______	______	______	______	______	______	______	______	______	______	______	______	______	______	______		______	______	______	______	______	______	______	______	______	______	______	______	______	______	______	______	______	______	______	______	______	______	______	______	______	______	______	______	______	______	______	______	______	______	______	______	______	______	______	______	______	______	______	______	______	______	______	______	______	______	______	______	______	______	______	______	______	______	______	______	______	______	______	______	______	______	______	______	______	______	______	______	______	______	______	______	______	______	______	______	______	______		______	______	______	______	______	______	______	______	______	______	______	______	______	______	______	______	______	______	______	______	______	______	______	______	______	______	______	______	______	______	______	______	______	______	______	______		______	______	______	______	______	______	______	______	______	______	______	______	______	______	______	______	______	______	______	______	______	______	______	______	______	______	______	______	______	______	______	______	______	______	______	______	______	______	______	______	______	______	______	______	______	______		______	______	______	______	______	______	______	______	______	______	______	______	______	______	______	______	______	______	______	______	______	______	______		______	______	______	______	______	______	______	______	______	______		______	______	______	______	______	______	______	______	______	______	______	______	______	______	______	______	______	______	______	______	______	______	______	______	______	______	______	______	______	______	______	______	______	______	______	______	______	______	______	______	______	______	______	______	______	______	______	______	______	______	______	______	______	______	______	______	______																																																																																																																																																															______																																																																																																																																																																																																																																																																																																																																																																																																																																																																																																																																																																																																																																																																																																																													______																																																																																																																																																												______																																																																																																																																																																																																																																																																																																																																																																																																																																																																																																																																																																																																																																																																																																																																																																																															______																																																																																																																																																																																																																																																																																															______
JBCLUW010001764.1																																																																																																																																																																																																																																																																																																											______																																																																																																																																																																																																																																																																																																																																																																																																																																																																																																																																																																																																																																																																																																																																																																																																																		______																																																																																																																																																																																																																																																																																																																																																																																																																																																																																																																																																																																																																																																																																																																																																																																																																																																																																																																																																																																																																																																																																																															______																																																																																																																																																																																																																																																																																																																																																																																																																																																																																																																																																																																																																																																																																																																																																																																																																																																																										______
JBCLUW010002678.1																																																																																																																																																																																																																																																																																																											______																																																																																																																																																																																																																																																																																																																																																																																																																																																																																																																																																																																																																																																																																																																																																																																																																		______																																																																																																																																																																																																																																																																																																																																																																																																																																																																																																																																																																																																																																																																																																																																																																																																																																																																																																																																																																																																																																																																																																																																																																																																																																																																																																																																																																																																																																																																																																																																																																																																																																																																																																																																																																																																																																																																																																																																																																																									______
JBCLUW010004772.1																																																																																																																																																																																																																																																																																																											______																																																																																																																																																																																																																																																																																																																																																																																																																																																																																																																																																																																																																																																																																																																																																																																																																																																																																																																																																																																																																																																																																																																																																																																																																																																																																																																																																																																																																																																																																																																																																																																																																																																																																																																																																																																																																																																																																																																																																																																																																																																																																																																																																																																																																																																																																																																																																																																																																																																																															______																																																																																																																																																																																																																																																	______	______									______	______																						______																				______													______									______
JBCLUW010006643.1																																																																																																																																																																																																																																																																																																											______																																																																																																																																																																																																																																																																																																																																																																																																																																																																																																																																																																																																																																																																																																																																																																																																																		______																																																																																																																																																																																																																																																																																																																																																																																																																																																																																																																																																																																																																																																																																																																																																																																																																																																																																																																																																																																																																																																																																																																																																																																																																																																																																																																																																																																																																																																																																																																																																																																																																																																																																																																																																																																																																																																																																																																																																																																									______
JBCLUW010004821.1																																																																																																																																																																																																																																																																																																											______																																																																																																																																																																																																																																																																																																																																																																																																																																																																																																																																																																																																																																																																																																																																																																																																																		______																																																																																																																																																																																																																																																																																																																																																																																																																																																																																																																																																																																																																																																																																																																																																																																																																																																																																																																																																																																																																																																																																																																																																																																																																																																																																																																																																																																																																																																																																																																																																																																																																																																																																																																																																																																																																																																																																																														______	______									______																																																								______									______
JBCLUW010002926.1																																																																																																																																																																																																																																																																																																											______																																																																																																																																																																																																																																																																																																																																																																																																																																																																																																																																																																																																																																																																																																																																																																																																																		______																																																																																																																																																																																																																																																																																																																																																																																																																																																																																																																																																																																																																																																																																																																																																																																																																																																																																																																																																																																																																																																																																																																																																																																																																																																																																																																																																																																																																																																																																																																																																																																																																																																																																																																																																																																																																																																																																																																																																																																									______
JBCLUW010002986.1																																																																																																																																																																																																																																																																																																											______																																																																																																																																																																																																																																																																																																																																																																																																																																																																																																																																																																																																																																																																																																																																																																																																																		______																																																																																																																																																																																																																																																																																																																																																																																																																																																																																																																																																																																																																																																																																																																																																																																																																																																																																																																																																																																																																																																																																																																																																																																																																																																																																																																																																																																																																																																																																																																																																																																																																																																																																																																																																																																																																																																																																																																																																																																									______
JBCLUW010006032.1																																																																																																																																																																																																																																																																																																											______																																																																																																																																																																																																																																																																																																																																																																																																																																																																																																																																																																																																																																																																																																																																																																																																																		______																																																																																																																																																																																																																																																																																																																																																																																																																																																																																																																																																																																																																																																																																																																																																																																																																																																																																																																																																																																																																																																																																																																																																																																																																																																																																																																																																																																																																																																																																																																																																																																																																																																																																																																																																																																																																																																																																																																																																																																									______
JBCLUW010005864.1																																																																																																																																																																																																																																																																																																											______																																																																																																																																																																																																																																																																																																																																																																																																																																																																																																																																																																																																																																																																																																																																																																																																																		______																																																																																																																																																																																																																																																																																																																																																																																																																																																																																																																																																																																																																																																																																																																																																																																																																																																																																																																																																																																																																																																																																																																																																																																																																																																																																																																																																																																																																																																																																																																																																																																																																																																																																																																																																																																																																																																																																																																											______																																																														______
JBCLUW010005380.1																																																																																																																																																																																																																																																																																																											______																																																																																																																																																																																																																																																																																																																																																																																																																																																																																																																																																																																																																																																																																																																																																																																																																		______																																																																																																																																																																																																																																																																																																																																																																																																																																																																																																																																																																																																																																																																																																																																																																																																																																																																																																																					______	______	______																																																																																																																																																																																																																																																																																																																																																																																																																																																																																																																																																																																																																																																																																																																																																																																																																																																																																																																																																																																																																																																																		______
JBCLUW010000825.1																																																																																																																																																																																																																																																																																																											______																																																																																																																																																																																																																																																																																																																																																																																																																																																																																																																																																																																																																																																																																																																																																																																																																		______																																																																																																																																																																																																																																																																																																																																																																																																																																																																																																																																																																																																																																																																																																																																																																																																																																																																																																																																																																																																																																																																																																																																																																																																																																																																																																																																																																																																																																																																																																																																																																																																																																																																																																																																																																																																																																																																																																																																																																																									______
JBCLUW010002227.1																																																																																																																																																																																																																																																																																																											______																																																																																																																																																																																																																																																																																																																																																																																																																																																																																																																																																																																																																																																																																																																																																																																																																		______																																																																																																																																																																																																																																																																																																																																																																																																																																																																																																																																																																																																																																																																																																																																																																																																																																																																																																																																																																																																																																																																																																																																																																																																																																																																																																																																																																																																																																																																																																																																																																																																																																																																																																																																																																																																																																																																																																																																																																																									______
JBCLUW010003439.1																																																																																																																																																																																																																																																																																																											______																																																																																																																																																																																																																																																																																																																																																																																																																																																																																																																																																																																																																																																																																																																																																																																																																		______																																																																																																																																																																																																																																																																																																																																																																																																																																																																																																																																																																																																																																																																																																																																																																																																																																																																																																																																																																																																																																																																																																																																																																																																																																																																																																																																																																																																																																																																																																																																																																																																																																																																																																																																																																																																																																																																																																																																																																																									______
JBCLUW010005234.1																																																																																																																																																																																																																																																																																																											______																																																																																																																																																																																																																																																																																																																																																																																																																																																																																																																																																																																																																																																																																																																																																																																																																		______																																																																																																																																																																																																																																																																																																																																																																																																																																																																																																																																																																																																																																																																																																																																																																																																																																																																																																																																																																																																																																																																																																																																																																																																																																																																																																																																																																																																																																																																																																																																																																																																																									______			______	______																																																																																																																																																																																																																																																																																																																																																												______
JBCLUW010001025.1																																																																																																																																																																																																																																																																																																											______																																																																																																																																																																																																																																																																																																																																																																																																																																																																																																																																																																																																																																																																																																																																																																																																																		______																																																																																																																																																																																																																																																																																																																																																																																																																																																																																																																																																																																																																																																																																																																																																																																																																																																																																																																																																																																																																																																																																																																																																																																																																																																																																																																																																																																																																																																																																																																																																																																																																																																																																																																																																																																																																																																																																																																																																																																									______
JBCLUW010006033.1																																																																																																																																																																																																																																																																																																											______																																																																																																																																																																																																																																																																																																																																																																																																																																																																																																																																																																																																																																																																																																																																																																																																																		______																																																																																																																																																																																																																																																																																																																																																																																																																																																																																																																																																																																																																																																																																																																																																																																																																																																																																																																																																																																																																																																																																																																																																																																																																																																																																																																																																																																																																																																																																																																																																																																																																																																																																																																																																																																																																																																																																																																																																																																									______
JBCLUW010001554.1																																																																																																																																																																																																																																																																																																											______																																																																																																																																																																																																																																																																																																																																																																																																																																																																																																																																																																																																																																																																																																																																																																																																																		______																																																																																																																																																																																																																																																																																																																																																																																																																																																																																																																																																																																																																																																																																																																																																																																																																																																																																																																																																																																																																																																																																																																																																																																																																																																																																																																																																																																																																																																																																																																																																																																																																																																																																																																																																																																																																																																																																																																																																																																									______
JBCLUW010005130.1																																																																																																																																																																																																																																																																																																											______																																																																																																																																																																																																																																																																																																																																																																																																																																																																																																																																																																																																																																																																																																																																																																																																																		______																																																																																																																																																																																																																																																																																																																																																																																																																																																																																																																																																																																																																																																																																																																																																																																																																																																																																																																																																																																																																																																																																																																																																																																																																																																																																																																																																																																																																																																																																																																																																																																																																																																																																																																																																																																																																																																																																																																											______																																																														______
JBCLUW010000136.1																																																																																																																																																																																																																																																																																																											______																																																																																																																																																																																																																																																																																																																																																																																																																																																																																																																																																																																																																																																																																																																																																																																																																																																																																																																																																																																																																																																																																																																																																																																																																																																																																																																																																																																																																																																																																																																																																																																																																																																																																																																																																																																																																																																																																																																																																																																																																																																																																																																																																																																																																																																																																																																																																																																																																																																																																																																																																																																																																																		______																																																																																																																																																																									______
JBCLUW010000172.1																																																																																																																																																																																																																																																																																																											______																																																																																																																																																																																																																																																																																																																																																																																																																																																																																																																																																																																																																																																																																																																																																																																																																		______																																																																																																																																																																																																																																																																																																																																																																																																																											______																																																																																																																																																																																																																																																																																																																																																																																																																																																																																																																																																																																																																																																																																																																																																																																																																																																																																																																																																																																																																																																																																																																																																																																																																																																																																																				______																																																																																																																																																																																																																																															______											______
JBCLUW010004208.1																																																																																																																																																																																																																																																																																																											______
JBCLUW010005958.1																																																																																																																																																																																																																																																																																																											______																																																																																																																																																																																																																																																																																																																																																																																																				______																																																																																																																																																																																																																																																																																																																																																																																																														______																																																																																																																																																																																																																																																																																																																																																																																																																																																																																																																																																																																																																																																																																																																																																																																																																																																																																																																																																																																																																																																																																																																																																																																																																																																																																																																																																																																																																																																																																																																																																																																																																																																																																																																																																																																																							______	______																																																																																																																																																																						______											______
JBCLUW010005318.1																																																																																																																																																																																																																																																																																																											______																																																																																																																																																																																																																																																																																																																																																																																																																																																																																																																																																																																																																																																																																																																																																																																																																		______																																																																																																																																																																																																																																																																																																																																																																																																																																																																																																																																																																																																																																																																																																																																																																																																																																																																																																																																																																																																																																																																																																																																																																																																																																																																																																																																																																																																																																																																																																																																																																																																																																																													______																																																																																																																																																																																																																																																	______										______																													______	______													______									______													______
JBCLUW010002055.1																																																																																																																																																																																																																																																																																																											______																																																																																																																																																																																																																																																																																																																																																																																																																																																																																																																																																																																																																																																																																																																																																																																																																		______																																																																																																																																																																																																																																																																																																																																																																																																																																																																																																																																																																																																																																																																																																																																																																																																																																																																																																																																																																																																																																																																																																																																																																																																																																																																																																																																																																																																																																																																																																																																																																																																																																																																																																																																																																																																																																																																																																																																																																																									______
JBCLUW010006521.1																																																																																																																																																																																																																																																																																																											______																																																																																																																																																																																																																																																																																																																																																																																																																																																																																																																																																																																																																																																																																																																																																																																																																		______																																																																																																																																																																																																																																																																																																																																																																																																																											______																																																																																																																																																																																																																																																																																																					______																																																																																																																																																																																																																																																																																																																																																																																																																																																																																																																																																																																																																																																																																																																																																																																																																																																																																																																																																																																																																																																																																																																																																																																																																										______
JBCLUW010005398.1																																																																																																																																																																																																																																																																																																											______																																																																																																																																																																																																																																																																																																																																																																																																																																																																																																																																																																																																																																																																																																																																																																																																																		______																																																																																																																																																																																																																																																																																																																																																																																																																																																																																																																																																																																																																																														______																																																																																																																																																																																																																																																																																																																																																	______																																																																																																																																																																																																																																																																																																																																																																																																																																																																																																																																																																																																																																																																																																																																																																																																																																																																																																																																																																																										______
JBCLUW010004785.1																																																																																																																																																																																																																																																																																																											______																																																																																																																																																																																																																																																																																																																																																																																																				______																																																																																																																																																																																																																																																																																																																																																																																																																																																																																																																																																																																																																																																																																																																																																																																																																																									______																																																																																																																																																																																																																																																																																																																																																																																																																																																																																																																																																																																																																																																																																																																																																																																																																																																																																																																																																																																																																																																																																																																																																																																														______			______																																																																																																																																																																																																																																																																																															______																																								______
JBCLUW010002469.1																																																																																																																																																																																																																																																																																																											______																																																																																																																																																																																																																																																																																																																																																																																																																																																																																																																																																																																																																																																																																																																																																																																																																																																																																																																																																																																																																																																																																																																																																																																																																																																																																																																																																																																																																																																																																																																																																																																																																																																																																																																																																																																																																																																																																																																																																																																																																																																																																																																																																																																																																																																																																																																																																																																																																																																																																																																																																																																																																																																																																																																																													______
JBCLUW010005399.1																																																																																																																																																																																																																																																																																																											______																																																																																																																																																																																																																																																																																																																																																																																																																																																																																																																																																																																																																																																																																																																																																																																																																		______																																																																																																																																																																																																																																																																																																																																																																																																																																																																																																																																																																																																																																																																																																																																																																																																																																																																																																																																																																																																																																																																																																																																																																																																																																																																																																																																																																																																																																																																																																																																																																																																																																																																																																																																																																																																																																																																																																																																																																																									______
JBCLUW010005253.1																																																																																																																																																																																																																																																																																																											______																																																																																																																																																																																																																																																																																																																																																																																																				______																																																																																																																																																																																																																																																																																																																																																																																																																																																																																																																																																																																																																																																																																																																																																																																																																																																																																																																																																																																																																																																																																																																																														______																																																																																																																																																																																																																																																																																																																																																																																																																																																																																																																																																																																																																																																																																																																																																																																																																																																																																																																																																																																																																																																																							______	______																																																																																																																																													______	______																								______
JBCLUW010005162.1																																																																																																																																																																																																																																																																																																											______																																																																																																																																																																																																																																																																																																																																																																																																																																																																																																																																																																																																																																																																																																																																																																																																																		______																																																																																																																																																																																																																																																																																																																																																																																																																																																																																																																																																																																																																																																																																																																																																																																																																																																																																																																																																																																																																																																																																																																																																																																																																																																																																																																																																																																																																											______																																																																																																																																																																																																																																																																																																																																																																																																																																																																																													______																													______	______																					______					______									______
JBCLUW010000122.1																																																																																																																																																																																																																																																																																																											______																																																																																																																																																																																																																																																																																																																																																																																																																																																																																																																																																																																																																																																																																																																																																																																																																		______																																																																																																																																																																																																																																																																																																																																																																																																																																																																																																																																																																																																																																																																																																																																																																																																																																																																																																																																																																																																																																																																																																																																																																																																																																																																																																																																																																																																																																																																																																																																																																																																																																																																																																																																																																																																																																																																																																																																																																																									______
JBCLUW010000115.1																																																																																																																																																																																																																																																																																																											______																																																																																																																																																																																																																																																																																																																																																																																																																																																																																																																																																																																																																																																																																																																																																																																																																		______																																																																																																																																																																																																																																																																																																																																																																																																																																																																																																																																																																																																																																																																																																																																																																																																																																																																																																																																																																																															______																																																																																																																																																																																																																																																																																																																																																																																																																																																																																																																																																																																																																																																																																																																																																																																																																																																																																																																																																																																										______
JBCLUW010004723.1																																																																																																																																																																																																																																																																																																											______																																																																																																																																																																																																																																																																																																																																																																																																																																																																																																																																																																																																																																																																																																																																																																																																																		______																																																																																																																																																																																																																																																																																																																																																																																																																																																																																																																																																																																																																																																																																																																																																																																																																																																																																																																																																																																																																																																																																																																																																																																																																																																																																																																																																																																																																																																																																																																																																																																																																																																																																																																																																																																																																																																																																																																																																																																									______
JBCLUW010004724.1																																																																																																																																																																																																																																																																																																											______																																																																																																																																																																																																																																																																																																																																																																																																																																																																																																																																																																																																																																																																																																																																																																																																																		______																																																																																																																																																																																																																																																																																																																																																																																																																																																																																																																																																																																																																																																																																																																																																																																																																																																																																																																																																																																																																																																																																																																																																																																																																																																																																																																																																																																																																																																																																																																																																																																																																																																																																																																																																																																																																																																																																																														______										______																																																															______		______
JBCLUW010001112.1																																																																																																																																																																																																																																																																																																											______
JBCLUW010005082.1																																																																																																																																																																																																																																																																																																											______																																																																																																																																																																																																																																																																																																																																																																																																																																																																																																																																																																																																																																																																																																																																																																																																																																																																																																																																																																																																																																																																																																																																																																																																																																																																																																																																																																																																																																																																																																																																																																																																																																																																																																																																																																																																																																																																																																																																																																																																																																																																																																																																																																																																																																																																																																																																																																																																																																																																																																																																																																																																																																		______						______																																																																																								______	______									______	______		______																																																			______		______
JBCLUW010004945.1																																																																																																																																																																																																																																																																																																											______																																																																																																																																																																																																																																																																																																																																																																																																				______																																																																																																																																																																																																																																																																																																																																																																																																														______																																																																																																																																																																																																																																																																																																																																																																																																																																																																																																																																																																																																																																																																																																																																______																																																																																																																																																																																																																																																																																																																																																																																																																																																																																																																																																																																																																																																																																																																																																																																																																																																																																																																																																																																																																																																																																						______																																																																																																					______																										______	______																					______	______													______
JBCLUW010003919.1																																																																																																																																																																																																																																																																																																																										______
JBCLUW010002723.1																																																																																																																																																																																																																																																																																																																																______	______	______	______																																																																																																																																																																																																																																																																																																																																																																																																																																																																																								______
JBCLUW010003141.1																																																																																																																																																																																																																																																																																																																																______
JBCLUW010001027.1																																																																																																																																																																																																																																																																																																																																		______	______	______	______
JBCLUW010004601.1																																																																																																																																																																																																																																																																																																																																			______	______	______
JBCLUW010000183.1																																																																																																																																																																																																																																																																																																																																									______	______
JBCLUW010000184.1																																																																																																																																																																																																																																																																																																																																																									______	______	______	______		______	______	______
JBCLUW010003022.1																																																																																																																																																																																																																																																																																																																																																														______
JBCLUW010003608.1																																																																																																																																																																																																																																																																																																																																																																				______	______	______	______	______
JBCLUW010000177.1																																																																																																																																																																																																																																																																																																																																																																																	______		______	______
JBCLUW010003014.1																																																																																																																																																																																																																																																																																																																																																																																		______	______	______	______	______		______	______
JBCLUW010004444.1																																																																																																																																																																																																																																																																																																																																																																																			______
JBCLUW010000178.1																																																																																																																																																																																																																																																																																																																																																																																											______	______	______	______
JBCLUW010003035.1																																																																																																																																																																																																																																																																																																																																																																																																	______	______
JBCLUW010000179.1																																																																																																																																																																																																																																																																																																																																																																																																						______	______	______	______
JBCLUW010000887.1																																																																																																																																																																																																																																																																																																																																																																																																																______	______																																																																																																																																																																																																																																																																																																																																																																																																																																																																																																																																																																																																																																																																																																																																																																																																																																																																																																																																																																																																																																																																																																																																																																																																																																																																																																																																																																																																																																																																																																																																																																																																																																																																																																																																																																																																																																																																																																																																																																																																																																																																																																																																																																																																																																																																																																																																																																																																																																																																																																																			______	______																																																																																																																																																																						______
JBCLUW010000181.1																																																																																																																																																																																																																																																																																																																																																																																																																													______	______	______		______	______
JBCLUW010000164.1																																																																																																																																																																																																																																																																																																																																																																																																																																																																						______	______	______	______	______
JBCLUW010000166.1																																																																																																																																																																																																																																																																																																																																																																																																																																																																											______		______	______	______	______
JBCLUW010004951.1																																																																																																																																																																																																																																																																																																																																																																																																																																																																												______																																																																																																																																																																																																																																																																																																																																																																																																																																																																																																																																																																																																																																																	______																																																																																																																																																																																																																																																																																																																																																																																																																											______																																																																																																																																																												______																																																																																																																																																																																																																																																																																																																																																																																																																______																																																																																																																																																																																																																																																																																																																																																																															______																																																																																																																																																																																																																																																																																																																																		______																																																																															______	______								______																																																																																																																																																														______											______
JBCLUW010004584.1																																																																																																																																																																																																																																																																																																																																																																																																																																																																												______																																																																																																																																																																																																																																																																																																																																															______
JBCLUW010002675.1																																																																																																																																																																																																																																																																																																																																																																																																																																																																												______
JBCLUW010004816.1																																																																																																																																																																																																																																																																																																																																																																																																																																																																												______
JBCLUW010004815.1																																																																																																																																																																																																																																																																																																																																																																																																																																																																												______
JBCLUW010004817.1																																																																																																																																																																																																																																																																																																																																																																																																																																																																												______																																																																																																																																																																																																																																			______																																																																																																																																																																																																																																																																																																																																																																																																																																																																																																																																																																																																																																																																																																																																																																																																																																																																																																																																																																																																																																																																																																																																														______																																																																																																																																																																																																																																																																																																																																																																																																																																																																																																																																																																																																																																																																																											______																																																																																																																																						______																																																																																												______																																																																																																																																																																																																																																																	______	______									______			______																				______																				______
JBCLUW010000167.1																																																																																																																																																																																																																																																																																																																																																																																																																																																																																										______	______	______	______
JBCLUW010004569.1																																																																																																																																																																																																																																																																																																																																																																																																																																																																																													______	______	______																																																																																																																																																																																																																																																																																																																																																																																																																																																																																																																																																																																																																																																																																																																																																																																																																																																																																																																																																																																																																																																																																																																																																																																																																																																																																																																																																																																																																																																																																																																																																																																																																																																																																																																																																																																																																																																																																																																																																														______																																																																																																																																																																																																																																																																																																																																																					______
JBCLUW010004611.1																																																																																																																																																																																																																																																																																																																																																																																																																																																																																																											______
JBCLUW010004405.1																																																																																																																																																																																																																																																																																																																																																																																																																																																																																																															______	______		______	______	______
JBCLUW010004376.1																																																																																																																																																																																																																																																																																																																																																																																																																																																																																																																	______
JBCLUW010000170.1																																																																																																																																																																																																																																																																																																																																																																																																																																																																																																																							______	______		______	______	______	______
JBCLUW010002903.1																																																																																																																																																																																																																																																																																																																																																																																																																																																																																																																																																													______	______	______
JBCLUW010002023.1																																																																																																																																																																																																																																																																																																																																																																																																																																																																																																																																																															______	______	______	______	______
JBCLUW010002041.1																																																																																																																																																																																																																																																																																																																																																																																																																																																																																																																																																																			______	______	______	______
JBCLUW010002651.1																																																																																																																																																																																																																																																																																																																																																																																																																																																																																																																																																																																								______		______
JBCLUW010002087.1																																																																																																																																																																																																																																																																																																																																																																																																																																																																																																																																																																																													______	______	______
JBCLUW010002056.1																																																																																																																																																																																																																																																																																																																																																																																																																																																																																																																																																																																														______	______	______	______	______	______
JBCLUW010002047.1																																																																																																																																																																																																																																																																																																																																																																																																																																																																																																																																																																																																						______	______	______	______	______	______	______	______
JBCLUW010004161.1																																																																																																																																																																																																																																																																																																																																																																																																																																																																																																																																																																																																																								______
JBCLUW010003628.1																																																																																																																																																																																																																																																																																																																																																																																																																																																																																																																																																																																																																																										______
JBCLUW010002084.1																																																																																																																																																																																																																																																																																																																																																																																																																																																																																																																																																																																																																																											______	______	______		______	______	______	______	______	______																																																																																																																																																																																																																																																																																																																																																																																																																																																																																																																																																																																																																																																																																																																																																																																																																																																																																																				______																																																																																																																																																																																																																																																																																																																																																																																																																																																																																																																																																																																																																																																																																																																																																																																																																																																																																																																																																																																																																																																																																																																																																																																																																																																																																																																																																																																																																																																																																																																															______
JBCLUW010005651.1																																																																																																																																																																																																																																																																																																																																																																																																																																																																																																																																																																																																																																																										______	______	______	______	______	______		______	______	______	______	______	______	______	______	______	______	______	______	______	______	______	______	______	______	______	______	______	______	______	______	______	______	______
JBCLUW010001785.1																																																																																																																																																																																																																																																																																																																																																																																																																																																																																																																																																																																																																																																														______		______	______
JBCLUW010005653.1																																																																																																																																																																																																																																																																																																																																																																																																																																																																																																																																																																																																																																																																																									______	______	______	______	______	______	______	______	______	______	______	______	______	______	______	______	______	______
JBCLUW010001767.1																																																																																																																																																																																																																																																																																																																																																																																																																																																																																																																																																																																																																																																																																									______	______
JBCLUW010005652.1																																																																																																																																																																																																																																																																																																																																																																																																																																																																																																																																																																																																																																																																																									______	______	______
JBCLUW010001755.1																																																																																																																																																																																																																																																																																																																																																																																																																																																																																																																																																																																																																																																																																																______	______	______	______
JBCLUW010005654.1																																																																																																																																																																																																																																																																																																																																																																																																																																																																																																																																																																																																																																																																																																							______	______	______	______	______	______
JBCLUW010000453.1																																																																																																																																																																																																																																																																																																																																																																																																																																																																																																																																																																																																																																																																																																							______	______	______	______	______	______	______	______		______	______	______	______	______	______	______	______	______	______	______	______	______	______	______	______	______	______	______	______	______	______	______	______	______	______	______	______	______	______	______	______	______	______	______	______	______	______	______	______	______	______	______	______	______	______	______	______	______	______	______	______	______	______	______	______	______	______	______	______	______	______	______	______	______	______	______	______	______	______	______	______	______	______	______	______	______	______	______	______	______	______	______	______	______	______	______	______	______	______	______	______	______	______	______	______	______	______	______	______	______	______	______	______	______	______	______	______	______	______	______	______	______	______	______	______	______	______	______	______	______	______	______	______	______	______	______	______	______	______	______	______	______	______	______	______	______	______	______	______	______	______	______	______	______	______	______	______	______	______	______	______	______		______	______	______	______	______	______	______	______	______	______	______	______	______	______	______	______	______	______	______	______	______	______	______	______	______	______	______	______	______	______	______	______	______	______		______	______	______	______	______	______	______	______	______	______	______	______	______	______	______	______	______	______	______	______	______	______	______	______	______	______	______	______	______	______	______	______	______	______	______	______	______	______	______
JBCLUW010003012.1																																																																																																																																																																																																																																																																																																																																																																																																																																																																																																																																																																																																																																																																																																								______
JBCLUW010003030.1																																																																																																																																																																																																																																																																																																																																																																																																																																																																																																																																																																																																																																																																																																															______
JBCLUW010005477.1																																																																																																																																																																																																																																																																																																																																																																																																																																																																																																																																																																																																																																																																																																															______
JBCLUW010004787.1																																																																																																																																																																																																																																																																																																																																																																																																																																																																																																																																																																																																																																																																																																															______																																																																																																																																																																																																																																																																																																																																																																																																																																																																																																																																																																																																																																																																																																																																																																																																																																																																																																																																																																																																																																																																																																																																																																																																																																																																																																																																																																																											______																																																																																																																																																																																																																																																																																																																																																																																																																																																																																																																																																																																																																																																																																______																																																																																																																																																								______	______																																																																																								______	______																																______							______													______								______																______
JBCLUW010000054.1																																																																																																																																																																																																																																																																																																																																																																																																																																																																																																																																																																																																																																																																																																															______
JBCLUW010001462.1																																																																																																																																																																																																																																																																																																																																																																																																																																																																																																																																																																																																																																																																																																															______
JBCLUW010006545.1																																																																																																																																																																																																																																																																																																																																																																																																																																																																																																																																																																																																																																																																																																															______
JBCLUW010005443.1																																																																																																																																																																																																																																																																																																																																																																																																																																																																																																																																																																																																																																																																																																															______																																																																																																																																																																																																																																																																																																																																																																																																																																																																																																																																																																																																																																																																																																																																																																																																																																																																																																																																																																																																																																																																																																																																																																																																																																																																																																																																																																																																																																																																																																																																																																																																																																																																																																																																																																																																																																																																																																																																																																																																																																																																											______																																																																																																																																										______	______																																																																																																																																																											______
JBCLUW010005171.1																																																																																																																																																																																																																																																																																																																																																																																																																																																																																																																																																																																																																																																																																																															______																																																																																																																																																																																																																																																																																																																																																																																																																																																																																																																																																																																																																																																																																																																																																																																																																																																																																																																																																																																																																																																																																																																																																																																																																																																																																																																																																																																																																																																																																																																																																																																																																																																																																																																																																																																																																																																																																																																																																																																																																																																																																																																																																																																																																																																																																																																																																																																																						______
JBCLUW010000578.1																																																																																																																																																																																																																																																																																																																																																																																																																																																																																																																																																																																																																																																																																																															______
JBCLUW010001187.1																																																																																																																																																																																																																																																																																																																																																																																																																																																																																																																																																																																																																																																																																																															______																																																																																																																																																																																																																																																																																																																																																																																																																																																																																																																																																																																																																																																																																																																																																																																																																																																																																																																																																																																																																																																												______
JBCLUW010004779.1																																																																																																																																																																																																																																																																																																																																																																																																																																																																																																																																																																																																																																																																																																															______
JBCLUW010002108.1																																																																																																																																																																																																																																																																																																																																																																																																																																																																																																																																																																																																																																																																																																															______
JBCLUW010004763.1																																																																																																																																																																																																																																																																																																																																																																																																																																																																																																																																																																																																																																																																																																															______
JBCLUW010001017.1																																																																																																																																																																																																																																																																																																																																																																																																																																																																																																																																																																																																																																																																																																															______																																																																																																																																																																																																																																																																																																																																																																																																																																																																																																																																																																																																																																																																																																																																																																																																																																																																																																																																																																																																																																																																																																																																																																																																																																																																																																																																																																																																																																																																																																																																																																																																																																																																																																																																																																																																																																																																																																																																																																																																																																							______			______	______
JBCLUW010005462.1																																																																																																																																																																																																																																																																																																																																																																																																																																																																																																																																																																																																																																																																																																															______																																																																																																																																																																																																																																																																																																																																																																																																																																																																																																																																																																																																																																																																																																																																																																																																																																																																																																																																																																																																																																																																																																																																																																																																																																																																																																																																																																																																																																																																																																																																																																																																																																																																																																																																																																																																																																																																																																																																																																																																																																																																																																																																																																																																																																																																																																																																																																																																									______
JBCLUW010004831.1																																																																																																																																																																																																																																																																																																																																																																																																																																																																																																																																																																																																																																																																																																															______																																																																																																																																																																																																																																																																																																																																																																																																																																																																																																																																																																																																																																																																																																																																																																																																																																																																																																																																																																																																																																																																																																																																																																																																																																																																																																																																																																																																																																																																																																																																																																																																																																																																																																																																																																																																																																																																																																																																																																																																																																																																											______																																																											______																																																																															______	______														______																																																																																								______										______																													______	______													______											______
JBCLUW010002488.1																																																																																																																																																																																																																																																																																																																																																																																																																																																																																																																																																																																																																																																																																																															______																																																																																																																																																																																																																																																																																																																																																																																																																																																																																																																																																																																																																																																																																																																																																																																																																																																																																																								______																																																																																																																																																																																																																																																																																																																																																																																																																																																																																																																																																																																																																																																																																																																																																																																																																																																																																																																																																																																																																																																																																																																																																																																																																																																													______
JBCLUW010002150.1																																																																																																																																																																																																																																																																																																																																																																																																																																																																																																																																																																																																																																																																																																															______																																																																																																																																																																																																																																																																																																																																																																																																																																																																																																																																																																																																																																																																																																																																																																																																																																																																																																																																																																																																																																																																																																																																																																																																																																																																																																																																																																																																																																																																																																																																																																																																																																																																																																																																																																																																																																																																																																																																																																																																																																																																																																																																																																																																																																																																																																																																																																			______
JBCLUW010005470.1																																																																																																																																																																																																																																																																																																																																																																																																																																																																																																																																																																																																																																																																																																															______																																																																																																																																																																																																																																																																																																																																																																																																																																																																																																																																																																																																																																																																																																																																																																																																																																																																																																																																																																																																																																																																																																																																																																																																																																																																																																																																																																																																																																																																																																																																																																																																																																																																																																																																																																																																																																									______																																																																																																																																																																																																																																		______																																																																																																																																										______	______																																																																																																																																																											______											______
JBCLUW010005374.1																																																																																																																																																																																																																																																																																																																																																																																																																																																																																																																																																																																																																																																																																																															______
JBCLUW010000907.1																																																																																																																																																																																																																																																																																																																																																																																																																																																																																																																																																																																																																																																																																																															______
JBCLUW010000074.1																																																																																																																																																																																																																																																																																																																																																																																																																																																																																																																																																																																																																																																																																																															______																																																																																																																																																																																																																																																																																																																																																																																																																																																																																																																																																																																																																																																																																																																																																																																																																																																																																																																																																																																																																																																																																																																																																																																																																																																																																																																																																																																											______																																																																											______
JBCLUW010001235.1																																																																																																																																																																																																																																																																																																																																																																																																																																																																																																																																																																																																																																																																																																															______
JBCLUW010006128.1																																																																																																																																																																																																																																																																																																																																																																																																																																																																																																																																																																																																																																																																																																															______
JBCLUW010004841.1																																																																																																																																																																																																																																																																																																																																																																																																																																																																																																																																																																																																																																																																																																															______																																																																																																																																																																																																																																																																																																																																																																																																																																																																																																																																																																																																																																																																																																																																																																																																																																																																																																																																																																																																																																																																																																																																																																																																																																																																																																																																																																																																																																																																																																																																																																																																																																																																																																																																																																																																																																																																																																																																																																																																																																																																																																																																																																																																																																																																																																																													______																																																																	______
JBCLUW010000684.1																																																																																																																																																																																																																																																																																																																																																																																																																																																																																																																																																																																																																																																																																																															______																																																																																																																																																																																																																																																																																																																																																																																																																																																																																																																																																																																																																																																																																																																																																																																																																																																																																																																																																																																																																																																																																																																																																																																																																																																																																																																																																																																																																																																																																																																																																												______																																									______																																																																																																																																																																																																																																																																																																																																																																																																																																																																																																																																																																																																																																																																																																																																																															______
JBCLUW010005045.1																																																																																																																																																																																																																																																																																																																																																																																																																																																																																																																																																																																																																																																																																																															______																																																																																																																																																																																																																																																																																																																																																																																																																																																																																																																																																																																																																																																																																																																																																																																																																																																																																																																																																																																																																																																																																																																																																																																																																																																																																																																																																																																																																																																																																																																																																												______																																																																																																																																																																																																																																																																																																																																																																																																																																																																																																																																																																																																																																																																																																																																																																																																	______
JBCLUW010004842.1																																																																																																																																																																																																																																																																																																																																																																																																																																																																																																																																																																																																																																																																																																															______
JBCLUW010005225.1																																																																																																																																																																																																																																																																																																																																																																																																																																																																																																																																																																																																																																																																																																															______																																																																																																																																																																																																																																																																																																																																																																																																																																																																																																																																																				______																																																																																																																																																																																																																																																																																																																																																																																																																																																																																																																																																																																																																																																																																																																																																																																																																																																																																																																																																																																																																																																																																																																																																																																										______																																																																																																																																																																																																																																																																______																																																																																					______																																																																																																																																																																																																																																																										______
JBCLUW010004762.1																																																																																																																																																																																																																																																																																																																																																																																																																																																																																																																																																																																																																																																																																																															______																																																																																																																																																																																																																																																																																																																																																																																																																																																																																																																																																																																																																																																																																																																																																																																																																																																																																																																																																																																																																																																																																																																																																																																																																																																																																																																																																																																																																																																																																																																																																																																																																																																																																																																																																																																																																																																																																																																																																																																																																																																																																																																																																																																																																					______	______																																																																																																																			______
JBCLUW010005750.1																																																																																																																																																																																																																																																																																																																																																																																																																																																																																																																																																																																																																																																																																																															______
JBCLUW010005578.1																																																																																																																																																																																																																																																																																																																																																																																																																																																																																																																																																																																																																																																																																																															______
JBCLUW010000472.1																																																																																																																																																																																																																																																																																																																																																																																																																																																																																																																																																																																																																																																																																																															______
JBCLUW010005076.1																																																																																																																																																																																																																																																																																																																																																																																																																																																																																																																																																																																																																																																																																																															______																																																																																																																																																																																																																																																																																																																																																																																																																																																																																																																																																																																																																																																																																																																																																																																																																																																																																																																																																																																																																																																																																																																																																																																																																																																																																																																																																																																																																																																																																																																																																																																																																																																																																																																																																																																																																																																																																																																																																																																																																																																																																																																																																																																																																																																																																																																																							______																																																							______
JBCLUW010000137.1																																																																																																																																																																																																																																																																																																																																																																																																																																																																																																																																																																																																																																																																																																															______
JBCLUW010005226.1																																																																																																																																																																																																																																																																																																																																																																																																																																																																																																																																																																																																																																																																																																															______
JBCLUW010005095.1																																																																																																																																																																																																																																																																																																																																																																																																																																																																																																																																																																																																																																																																																																															______																																																																																																																																																																																																																																																																																																																																																																																																																																																																																																																																																																																																																																																																																																																																																																																																																																																																																																																																																																																																																																																																																																																																																																																																																																																																																																																																																																																																																																																																																																																																																																																																																																																																																																																																																																																																																																																																																																																																																																																																																																																																																																																																																																																																																																																																																																																																									______																				______						______																							______
JBCLUW010005046.1																																																																																																																																																																																																																																																																																																																																																																																																																																																																																																																																																																																																																																																																																																															______
JBCLUW010000694.1																																																																																																																																																																																																																																																																																																																																																																																																																																																																																																																																																																																																																																																																																																															______																																																																																																																																																																																																																																																																																																																																																																																																																																																																																																																																																																																																																																																																																																																																																																																																																																																																																																																																																																																																																																																																																																																																																																																																																																																																																																																																																																																																																																																																																																																																																																																																																																																																																																																																																																																																																																																																																																																																																																																																																																																																																																																																																																																																																																																																																																																																																														______
JBCLUW010006556.1																																																																																																																																																																																																																																																																																																																																																																																																																																																																																																																																																																																																																																																																																																															______																																																																																																																																																																																																																																																																																																																																																																																																																																																																																																																																																																																																																																																																																																																																																																																																																																																																																																																																																																																																																																																																																																																																																																																																																																																																																																																																																																																																																																																																																																																																																																																																																																																																																																																																																																																																		______																																																																																																																																																																																																																																																																																																																																																																																																																			______	______								______																																																																																																																																																														______
JBCLUW010004922.1																																																																																																																																																																																																																																																																																																																																																																																																																																																																																																																																																																																																																																																																																																															______																																																																																																																																																																																																																																																																																																																																																																																																																																																																																																																																																																																																																																																																																																																																																																																																																																									______																																																																																																																																																																																																																																																																																																																																																																																																																																																																																																																																																																																																																																																																																																																																																																																																																																																																																																																																																																																																______																																																																																																																																																																																																																																																																																																																																																																																											______
JBCLUW010001521.1																																																																																																																																																																																																																																																																																																																																																																																																																																																																																																																																																																																																																																																																																																															______																																																																																																																																																																																																																																																																																																																																																																																																																																																																																																																																																																																																																																																																																																																																																																																																																																																																																																																																																																																																																																																																																																																																																																																																																																																																																																																																																																																																																																																																																																																																																																																																																																																																																																																																																																																																																																																																																																																																																																																																																																																																											______																																																																																																																																																																																																																																																																																																						______
JBCLUW010001283.1																																																																																																																																																																																																																																																																																																																																																																																																																																																																																																																																																																																																																																																																																																															______																																																																																																																																																																																																																																																																																																																																																																																																																																																																																																																																																																																																																																																																																																																																																																																																																																																																																																																																																																																																																																																																																																																																																																																																																																																																																																																																																																																																																																																																																																																																																																																																																																																																																																																																																																																																																																																																																																																																																																																																																																																																																																																																																																																																																																																																																																																																									______
JBCLUW010005359.1																																																																																																																																																																																																																																																																																																																																																																																																																																																																																																																																																																																																																																																																																																															______																																																																																																																																																																																																																																																																																																																																																																																																																																																																																																																																																																																																																																																																																																																																																																																																																																																																																																																																																																																																																																																																																																																																																																																																																																																																																																																																																																																																																																																																																																																																																												______																																																																																																																																																																																																																																																																																																																																																																																																																																																																																																																																																																																																																																																									______	______																																																																																																																																																																						______
JBCLUW010000607.1																																																																																																																																																																																																																																																																																																																																																																																																																																																																																																																																																																																																																																																																																																															______
JBCLUW010005974.1																																																																																																																																																																																																																																																																																																																																																																																																																																																																																																																																																																																																																																																																																																															______																																																																																																																																																																																																																																																																																																																																																																																																																																																																																																																																																																																																																																																																																																																																																																																																																																																																																																																																																																																																																																																																																																																																																																																																																																																																																																																																																																																																																																																																																																																																																																																																																																																																																																																																																																																																																																																																																																																																																																																																																																																																																																																																																																																																																					______	______																																																																																																																																											______																																			______
JBCLUW010003144.1																																																																																																																																																																																																																																																																																																																																																																																																																																																																																																																																																																																																																																																																																																															______
JBCLUW010005524.1																																																																																																																																																																																																																																																																																																																																																																																																																																																																																																																																																																																																																																																																																																															______
JBCLUW010000420.1																																																																																																																																																																																																																																																																																																																																																																																																																																																																																																																																																																																																																																																																																																															______
JBCLUW010001206.1																																																																																																																																																																																																																																																																																																																																																																																																																																																																																																																																																																																																																																																																																																															______
JBCLUW010000286.1																																																																																																																																																																																																																																																																																																																																																																																																																																																																																																																																																																																																																																																																																																															______
JBCLUW010000171.1																																																																																																																																																																																																																																																																																																																																																																																																																																																																																																																																																																																																																																																																																																															______																																																																																																																																																																																																																																																																																																																																																																																																																																																																																																																																																																																																																																																																																																																																																																																																																																																																																																																																																																																																																																																																																																																																																																																																																																																																																																																																																																																																																																																																																																																																																																																																					______																																																																																																																																																																																																																																																																																																																																																																																																																																																																																																																																																																																																																______	______																																																																																																																																							______																															______
JBCLUW010004992.1																																																																																																																																																																																																																																																																																																																																																																																																																																																																																																																																																																																																																																																																																																															______																																																																																																																																																																																																																																																																																																																																																																																																																																																																																																																																																																																																																																																																																																																																																																																																																																									______																																																																																																																																																																																																																																																																																																																																																																																																																																																																																																																																																																																																																																																																																																																																																																																																																																																																																																																																																																																																																																																																																				______																																																																																																																																																																																																																																																																																																							______																																																																																									______									______			______																															______																				______
JBCLUW010005056.1																																																																																																																																																																																																																																																																																																																																																																																																																																																																																																																																																																																																																																																																																																															______																																																																																																																																																																																																																																																																																																																																																																																																																																																																																																																																																																																																																																																																																																																																																																																																																																																																																																																																																																																																																																																																																																																																																																																																																																																																																																																																																																																											______																																																																																																																																																																																																																																																																																																																																																																																																																																																																																																																																																																																																																																																																																______																																																																																																																																																			______																																																																																														______	______									______	______		______																																								______													______				______	______
JBCLUW010000077.1																																																																																																																																																																																																																																																																																																																																																																																																																																																																																																																																																																																																																																																																																																															______
JBCLUW010006072.1																																																																																																																																																																																																																																																																																																																																																																																																																																																																																																																																																																																																																																																																																																															______
JBCLUW010003641.1																																																																																																																																																																																																																																																																																																																																																																																																																																																																																																																																																																																																																																																																																																															______
JBCLUW010002314.1																																																																																																																																																																																																																																																																																																																																																																																																																																																																																																																																																																																																																																																																																																															______																																																																																																																																																																																																																																																																																																																																																																																																																																																																																																																																																																																																																																																																																																																																																																																																																																																																																																																																																																																																																																																																																																																																																																																																																																																																																																																																																																																																																																																																																																																																																																																																																																																																																																																																																																																																																																																																																																																																																																																																																																																																																																																																													______																																																																																																																																																																															______										______																																																								______
JBCLUW010001045.1																																																																																																																																																																																																																																																																																																																																																																																																																																																																																																																																																																																																																																																																																																															______
JBCLUW010001425.1																																																																																																																																																																																																																																																																																																																																																																																																																																																																																																																																																																																																																																																																																																															______
JBCLUW010004721.1																																																																																																																																																																																																																																																																																																																																																																																																																																																																																																																																																																																																																																																																																																															______																																																																																																																																																																																																																																																																																																																																																																																																																																																																																																																																																																																																																																																																																																																																																																																																																																																																																																																																																																																																																																																																																																																																																																																																																																																																																																																																																																																																																																																																																																																																																																																																																																																																																																																																																																																																																																																																																																																																																																																																																																																																																																																																																																																																																																				______
JBCLUW010000673.1																																																																																																																																																																																																																																																																																																																																																																																																																																																																																																																																																																																																																																																																																																															______																																																																																																																																																																																																																																																																																																																																																																																																																																																																																																																																																																																																																																																																																																																																																																																																																																																																																																																																																																																																																																																																																																																																																																																																																																																																																																																																																																																																																																																																																																																																																																																																																																																																																																																																																																																																																																																																																																																																																																																																																																																																																																																																																																																																																																																																																																																																									______
JBCLUW010004960.1																																																																																																																																																																																																																																																																																																																																																																																																																																																																																																																																																																																																																																																																																																															______																																																																																																																																																																																																																																																																																																																																																																																																																																																																																																																																																																																																																																																																																																																																																																																																																																																																																																																																																																																																																																																																																																																																																																																																																																																																																																																																																																																																																																																																																																																																																																																																																																																																																																																																																																																																																																																																																																																																																																																																																																																																											______																																																																																																																																																																																																																																																														______																										______	______													______								______	______				______
JBCLUW010004921.1																																																																																																																																																																																																																																																																																																																																																																																																																																																																																																																																																																																																																																																																																																															______																																																																																																																																																																																																																																																																																																																																																																																																																																																																																																																																																																																																																																																																																																																																																																																																																																																																																																																																																																																																																																																																																																																																																																																																																																																																																																																																																																																																																																																																																																																																																																																																																																																																																																																																																																																																																																																																																																																																																																																																																																										______																																																																																																			______																																																																																																																																																																																																																______						______																						______	______
JBCLUW010006560.1																																																																																																																																																																																																																																																																																																																																																																																																																																																																																																																																																																																																																																																																																																															______																																																																																																																																																																																																																																																																																																																																																																																																																																																																																																																																																																																																																																																																																																																																																																																																																																																																																																																																																																																																																																																																																																																																																																																																																																																																																																																																																																																																																																																																																																																																																																																																																																																																																																																																																																																																																																																																																																																																																																																																																																																																																																																																																																																																																																																																																																																																																													______							______
JBCLUW010006071.1																																																																																																																																																																																																																																																																																																																																																																																																																																																																																																																																																																																																																																																																																																															______
JBCLUW010005846.1																																																																																																																																																																																																																																																																																																																																																																																																																																																																																																																																																																																																																																																																																																															______
JBCLUW010005710.1																																																																																																																																																																																																																																																																																																																																																																																																																																																																																																																																																																																																																																																																																																															______																																																																																																																																																																																																																																																																																																																																																																																																																																																																																																																																																																																																																																																																																																																																																																																																																																																																																																																																																																																																																																																																																																																																																																																																																																																																																																																																																																																																																																																																																																																																																																																																																																																																																																																																																																																																																																																																																																																																																																																																																																																																																																																																																																																																																																				______																																																																																																																																																								______
JBCLUW010004952.1																																																																																																																																																																																																																																																																																																																																																																																																																																																																																																																																																																																																																																																																																																															______																																																																																																																																																																																																																																																																																																																																																																																																																																																																																																																																																																																																																																																																																																																																																																																																																																																																																																																																																																																																																																																																																																																																																																																																																																																																																																																																																																																																																																																																																																																																																																																																																																																																																																																																																																																																																																																																																																																																																																																																																																																																																																																																																																																																																																																																																																																													______																																						______																							______
JBCLUW010002401.1																																																																																																																																																																																																																																																																																																																																																																																																																																																																																																																																																																																																																																																																																																															______
JBCLUW010000795.1																																																																																																																																																																																																																																																																																																																																																																																																																																																																																																																																																																																																																																																																																																															______
JBCLUW010001424.1																																																																																																																																																																																																																																																																																																																																																																																																																																																																																																																																																																																																																																																																																																															______																																																																																																																																																																																																																																																																																																																																																																																																																																																																																																																																																																																																																																																																																																																																																																																																																																									______																																																																																																																																																																																																																																																																																																																																																																																																																																																																																																																																																																																																																																																																																																																																																																																																																																																																																																																																																																																																																																																																																																																																																																																																																																																																																																				______
JBCLUW010005471.1																																																																																																																																																																																																																																																																																																																																																																																																																																																																																																																																																																																																																																																																																																															______																																																																																																																																																																																																																																																																																																																																																																																																																																																																																																																																																																																																																																																																																																																																																																																																																																																																																																																																																																																																																																																																																																																																																																																																																																																																																																																																																																																											______																																																																																																																																																																																																																																																																																																																																																																																																																																																																																																																																																																																																																																																																																																																																																																																																																																																																																																																																																																		______						______	______
JBCLUW010003585.1																																																																																																																																																																																																																																																																																																																																																																																																																																																																																																																																																																																																																																																																																																															______
JBCLUW010005258.1																																																																																																																																																																																																																																																																																																																																																																																																																																																																																																																																																																																																																																																																																																															______																																																																																																																																																																																																																																																																																																																																																																																																																																																																																																																																																																																																																																																																																																																																																																																																																																																																																																																																																																																																																																																																																																																																																																																																																																																																																																																																																																																																																																																																																																																																																												______																																																																																																																																																																																		______																																																																																																																																																																																																																																																																																																																																																					______																																																																																																																		______	______
JBCLUW010001678.1																																																																																																																																																																																																																																																																																																																																																																																																																																																																																																																																																																																																																																																																																																															______
JBCLUW010000883.1																																																																																																																																																																																																																																																																																																																																																																																																																																																																																																																																																																																																																																																																																																															______																																																																																																																																																																																																																																																																																																																																																																																																																																																																																																																																																																																																																																																																																																																																																																																																																																																																																																																																																																																																																																																																																																																																																																																																																																																																																																																																																																																																																																																																																																																																																																																																																																																																																																																																																																																																																																																																																																																																																																																																																																																																																																																																																																																																																																			______																																																																																																						______
JBCLUW010001294.1																																																																																																																																																																																																																																																																																																																																																																																																																																																																																																																																																																																																																																																																																																															______
JBCLUW010004914.1																																																																																																																																																																																																																																																																																																																																																																																																																																																																																																																																																																																																																																																																																																															______																																																																																																																																																																																																																																																																																																																																																																																																																																																																																																																																																																																																																																																																																																																																																																																																																																																																																																																																																																																																																																																																																																																																																																																																																																																																																																																																																																																																																					______																																																																																																																																																																																																																																																																																																																																																																																																																																																																																																																																																																																																																																																																																																																																																																																																______	______																																																																																																							______									______	______																																																							______							______
JBCLUW010000588.1																																																																																																																																																																																																																																																																																																																																																																																																																																																																																																																																																																																																																																																																																																															______																																																																																																																																																																																																																																																																																																																																																																																																																																																																																																																																																																																																																																																																																																																																																																																																																																																																																																																																																																																																																																																																																																																																														______																																																																																																																																																																																																																																																																																																																																																																																																																																																																																																																																																																																																																																																																																																																																																																																																																																																																																																																																																																																																																																																																																						______																																																																																								______	______									______	______																																																							______
JBCLUW010005709.1																																																																																																																																																																																																																																																																																																																																																																																																																																																																																																																																																																																																																																																																																																															______																																																																																																																																																																																																																																																																																																																																																																																																																																																																																																																																																																																																																																																																																																																																																																																																																																																																																																																																																																																																																																																																																																																																																																																																																																																																																																																																																																																																																																																																																																																																																																																																																																																																																																																																																																																																																																																																																																																																																																																																																																																																																																																																																																																																																																					______
JBCLUW010004869.1																																																																																																																																																																																																																																																																																																																																																																																																																																																																																																																																																																																																																																																																																																															______																																																																																																																																																																																																																																																																																																																																																																																																																																																																																																																																																																																																																																																																																																																																																																																																																																																																																																																																																																																																																																																												______																																																																																																																																																																																																																																																																																																																																																	______																																																																																																																																															______																																																																																																																																																																																																																																																																																																																																																																																																																																																																											______				______																																______																																																																																																																																																																																																																																																	______	______									______																							______																				______													______
JBCLUW010000499.1																																																																																																																																																																																																																																																																																																																																																																																																																																																																																																																																																																																																																																																																																																															______																																																																																																																																																																																																																																																																																																																																																																																																																																																																																																																																																																																																																																																																																																																																																																																																																																																																																																																																																																																																																																																																																																																																																																																																																																																																																																																																																																																																																																																																																																																																																																																																																																																																																																																																																																																																																																																																																																																																																																																																																																																																																																																																																																																																																					______	______																																																																																																																			______																																																			______
JBCLUW010005281.1																																																																																																																																																																																																																																																																																																																																																																																																																																																																																																																																																																																																																																																																																																															______																																																																																																																																																																																																																																																																																																																																																																																																																																																																																																																																																																																																																																																																																																																																																																																																																																																																																																																																																																																																																																																																																																																																																																																																																																																																																																																																																																																																																																																																																																																																																																																																																																																																																																																																																																																																																																																																																																																																																																																																																																																																																																																																																																																																																																																																																																																																																																	______																																			______		______
JBCLUW010001974.1																																																																																																																																																																																																																																																																																																																																																																																																																																																																																																																																																																																																																																																																																																															______
JBCLUW010005534.1																																																																																																																																																																																																																																																																																																																																																																																																																																																																																																																																																																																																																																																																																																															______
JBCLUW010004898.1																																																																																																																																																																																																																																																																																																																																																																																																																																																																																																																																																																																																																																																																																																															______																																																																																																																																																																																																																																																																																																																																																																																																																																																																																																																																																																																																																																																																																																																																																																																																																																																																																																																																																																																																																																																																																																																																																																																																																																																																																																																																																																																																																																																																																																																																																																																																																																																																																																																																																																																																																																																																																																																																																																																																																																																																																																																																																																																																																																																																																																																																																													______
JBCLUW010005525.1																																																																																																																																																																																																																																																																																																																																																																																																																																																																																																																																																																																																																																																																																																															______																																																																																																																																																																																																																																																																																																																																																																																																																																																																																																																																																																																																																																																																																																																																																																																																																																																																																																																																																																																																																																																																																																																																																																																																																																																																																																																																																																																																																																																																																																																																																																																																																																																																																																																																																																																																																																																																																																																																																																																																																																																																											______																																																																																																																																										______	______																																																																																																																																																																						______										______
JBCLUW010005068.1																																																																																																																																																																																																																																																																																																																																																																																																																																																																																																																																																																																																																																																																																																															______																																																																																																																																																																																																																																																																																																																																																																																																																																																																																																																																																																																																																																																																																																																																																																																																																																									______																																																																																																																																																																																																																																																																																																																																																																																																																																																																																																																																																																				______																																																																																																																																															______																																																																																																																																																																																																																																																																																																																																																																																																																																																																																																															______																																																																																																																																																																																																																																																																																																						______
JBCLUW010005282.1																																																																																																																																																																																																																																																																																																																																																																																																																																																																																																																																																																																																																																																																																																															______
JBCLUW010004720.1																																																																																																																																																																																																																																																																																																																																																																																																																																																																																																																																																																																																																																																																																																															______																																																																																																																																																																																																																																																																																																																																																																																																																																																																																																																																																																																																																																																																																																																																																																																																																																																																																																																																																																																																																																																																																																																																																																																																																																																																																																																																																																																																																																																																																																																																																																																																																																																																																																																																																																																																																																																																																																																																																																																																																																																																																																																																																																																																																																				______
JBCLUW010001399.1																																																																																																																																																																																																																																																																																																																																																																																																																																																																																																																																																																																																																																																																																																															______
JBCLUW010004854.1																																																																																																																																																																																																																																																																																																																																																																																																																																																																																																																																																																																																																																																																																																															______																																																																																																																																																																																																																																																																																																																																																																																																																																																																																																																																																																																																																																																																																																																																																																																																																																																																																																																																																																																																					______																																																																																																																																																																																																																																																																																																																																																																																																																																																																																																																																																																																																																																																																																																																																																																																															______																																																																																																																																																																																																																																																																							______																																																																																																																																																																																																																																																	______	______									______	______																						______				______		______														______								______	______				______	______				______			______
JBCLUW010004834.1																																																																																																																																																																																																																																																																																																																																																																																																																																																																																																																																																																																																																																																																																																															______																																																																																																																																																																																																																																																																																																																																																																																																																																																																																																																																																																																																																																																																																																																																																																																																																																																																																																																																																																																																																																																																																																																																																																																																																																																																																																																																																																																																																																																																																																																																																																																																																																																																																																																																																																																																																																																																																																																																																																																																																																																																																																																																																																																																																																																																																																																																																																				______
JBCLUW010005706.1																																																																																																																																																																																																																																																																																																																																																																																																																																																																																																																																																																																																																																																																																																															______																																																																																																																																																																																																																																																																																																																																																																																																																																																																																																																																																																																																																																																																																																																																																																																																																																																																																																																																																																																																																																																																																																																																																																																																																																																																																																																																																																																																																																																																																																																																																																																																																																																																																																																																																																																																																																																																																																																																																																																																																																																																																																																																																																																																																																																																																																																												______	______									______	______																																																							______
JBCLUW010005362.1																																																																																																																																																																																																																																																																																																																																																																																																																																																																																																																																																																																																																																																																																																															______																																																																																																																																																																																																																																																																																																																																																																																																																																																																																																																																																																																																																																																																																																																																																																																																																																																																																																																																																																																																																																																																																																																																																																																																																																																																																																																																																																																																																																																																																																																																																																																																																																																																																																																																																																																																																																																																																																																																																																																																																																																																																																																																																																																																																																																																																																																																																																								______
JBCLUW010001600.1																																																																																																																																																																																																																																																																																																																																																																																																																																																																																																																																																																																																																																																																																																															______
JBCLUW010004874.1																																																																																																																																																																																																																																																																																																																																																																																																																																																																																																																																																																																																																																																																																																															______																																																																																																																																																																																																																																																																																																																																																																																																																																																																																																																																																				______																																																																																																																																																																																																																																																																																																																																																																																																																																																																																																																																																																																																																																																																																																																																																																																																																																																																																																																																																																																																																																																																																																																																																																																																																																																																																																																																																																																																																																																										______																																																																																																																																																																																																																																																																																																																								______																							______						______	______
JBCLUW010004769.1																																																																																																																																																																																																																																																																																																																																																																																																																																																																																																																																																																																																																																																																																																															______																																																																																																																																																																																																																																																																																																																																																																																																																																																																																																																																																																																																																																																																																																																																																																																																																																																																																																																																																																																																																																																																																																																																																																																																																																																																																																																																																																																																																																																																																																																																																																																																																																																																																																																																																																																																																																																																																																																																																																																																																																																																																																																																																																																																																																																																																																																																																																			______	______																					______	______													______
JBCLUW010001779.1																																																																																																																																																																																																																																																																																																																																																																																																																																																																																																																																																																																																																																																																																																															______																																																																																																																																																																																																																																																																																																																																																																																																																																																																																																																																																																																																																																																																																																																																																																																																																																																																																																																																																																																																																																																																																																																																																																																																																																																																																																																																																																																																																																																																																																																																																																																																																																																																																																																																																																																																																																																																																																																																																																																																																																																																																																																																																																																																																																																																																																																												______	______									______	______																																																							______
JBCLUW010005200.1																																																																																																																																																																																																																																																																																																																																																																																																																																																																																																																																																																																																																																																																																																															______																																																																																																																																																																																																																																																																																																																																																																																																																																																																																																																																																																																																																																																																																																																																																																																																																																																																																																																																																																																																																																																																																																																																																																																																																																																																																																																																																																																																																																																																																																																																																																																																																																																																																																																																																																																																																																																																																																																																																																																																																																																																																																																																																																																																																																																																																																																												______										______
JBCLUW010005114.1																																																																																																																																																																																																																																																																																																																																																																																																																																																																																																																																																																																																																																																																																																															______
JBCLUW010000168.1																																																																																																																																																																																																																																																																																																																																																																																																																																																																																																																																																																																																																																																																																																															______																																																																																																																																																																																																																																																																																																														______																																																																																																																																																																																																																																																																																																																																																																																																																																																																																																																																																																																																																																																																																																																																														______																																																						______																																																																																																																																																																																																																																																																																																			______																																																																																																																																																																																																																																																																																																																									______																																																																																																																																																																															______																																																																																																																																																																						______
JBCLUW010003255.1																																																																																																																																																																																																																																																																																																																																																																																																																																																																																																																																																																																																																																																																																																															______
JBCLUW010001584.1																																																																																																																																																																																																																																																																																																																																																																																																																																																																																																																																																																																																																																																																																																															______																																																																																																																																																																																																																																																																																																														______																																																																																																																																																																																																																																																																																																																																																																																																																																																																																																																																																																																																																																																																																																																																																																																																																																																																																																																																																																																																																																																																																																																																																																																																																																																																																																																																																																																																																																																																																																																																																																																																																																																																																																																																																																																																																																																																																																																																																																																																																																																						______																						______
JBCLUW010006503.1																																																																																																																																																																																																																																																																																																																																																																																																																																																																																																																																																																																																																																																																																																															______
JBCLUW010004920.1																																																																																																																																																																																																																																																																																																																																																																																																																																																																																																																																																																																																																																																																																																															______																																																																																																																																																																																																																																																																																																																																																																																																																																																																																																																																																																																																																																																																																																																																																																																																																																																																																																																																																																																																																																																																																																																																																																																																																																																																																																																																																																																																																																																																																																																																																																																																																																																																																																																																																																																																																																																																																																																																																																																																																																																																																																																																																																																																																																																																																																																												______										______
JBCLUW010006512.1																																																																																																																																																																																																																																																																																																																																																																																																																																																																																																																																																																																																																																																																																																															______																																																																																																																																																																																																																																																																																																																																																																																																																																																																																																																																																																																																																																																																																																																																																																																																																																																																																																																																																																																																																																																												______																																																																																																																																																																																																																																																																																																																																																																																																																																																																																																																																																																																																																																																																																																																																																																																																																																																																																																																																																																																																																																																																																																																																																																									______
JBCLUW010004889.1																																																																																																																																																																																																																																																																																																																																																																																																																																																																																																																																																																																																																																																																																																															______																																																																																																																																																																																																																																																																																																																																																																																																																																																																																																																																																																																																																																																																																																																																																																																																																																																																																																																																																																																																																																																																																																																																																																																																																																																																																																																																																																																																																																																																																																																																																																																																																																																																																																																																																																																																																																																																																																																																																																																																																																																																																																																																																																																																																																					______
JBCLUW010004888.1																																																																																																																																																																																																																																																																																																																																																																																																																																																																																																																																																																																																																																																																																																															______																																																																																																																																																																																																																																																																																																																																																																																																																																																																																																																																																																																																																																																																																																																																																																																																																																																																																																																																																																																																					______																																																																																																																																																																																																																																																																																																																																																																																																																																																																																																																																																																																																																																																																																																																																																																																															______
JBCLUW010003785.1																																																																																																																																																																																																																																																																																																																																																																																																																																																																																																																																																																																																																																																																																																															______																																																																																																																																																																																																																																																																																																																																																																																																																																																																																																																																																																																																																																																																																																																																																																																																																																																																																																																																																																																																					______																																																																																																																																																																																																																																																																																																																																																																																																																																																																																																																																																																																																																																																																																																																																																																																															______
JBCLUW010004858.1																																																																																																																																																																																																																																																																																																																																																																																																																																																																																																																																																																																																																																																																																																															______																																																																																																																																																																																																																																																																																																																																																																																																																																																																																																																																																																																																																																																																																																																																																																																																																																									______																																																																																																																																																																																																																			______																																																																																																																																																																																																																																																																																																																																																																																																																																																																																																																																																																																																																																																																																																																																																																																																																																																																																																																																																																																																															______																	______																																																																																																																									______	______																																																																																																																																													______														______								______	______		______
JBCLUW010000511.1																																																																																																																																																																																																																																																																																																																																																																																																																																																																																																																																																																																																																																																																																																															______																																																																																																																																																																																																																																																																																																																																																																																																																																																																																																																																																																																																																																																																																																																																																																																																																																																																																																																																																																																																																																																																																																																																																																																																																																																																																																																																																																																																																																																																																																																																																																																																																																																																																																																																																																																																																																																																																																																																																																																																																																																																																																																																																																																																																																					______																																																																																							______	______																																						______	______																					______					______
JBCLUW010001559.1																																																																																																																																																																																																																																																																																																																																																																																																																																																																																																																																																																																																																																																																																																															______																																																																																																																																																																																																																																																																																																																																																																																																																																																																																																																																																																																																																																																																																																																																																																																																																																																																																																																																																																																																																																																																																																																																																																																																																																																																																																																																																																																																																																																																																																																																																												______																																																																																																																																																																																																																																																																													______																																																																																																																																																																																																																																		______																																																																																																																																										______	______																																																																																																																			______																																								______											______													______
JBCLUW010000365.1																																																																																																																																																																																																																																																																																																																																																																																																																																																																																																																																																																																																																																																																																																															______																																																																																																																																																																																																																																																																																																																																																																																																																																																																																																																																																																																																																																																																																																																																																																																																																																																																																																																																																																																																																																																																																																																																																																																																																																																																																																																																																																																																																																																																																																																																																																																																																																																																																																																																																																																																																																																																																																																																																																																																																																																																																																																																																																																																																																																																																																																												______																																	______																																		______			______	______
JBCLUW010000378.1																																																																																																																																																																																																																																																																																																																																																																																																																																																																																																																																																																																																																																																																																																															______																																																																																																																																																																																																																																																																																																																																																																																																																																																																																																																																																																																																																																																																																																																																																																																																																																																																																																																																																																																																																																																																																																																																																																																																																																																																																																																																																																																																																																																																																																																																																																																																																																																																																																																																																																																																																																																																																																																																																																																																																																																																																																																																																																																																																																																																																																																																																																			______	______																					______	______
JBCLUW010005199.1																																																																																																																																																																																																																																																																																																																																																																																																																																																																																																																																																																																																																																																																																																															______
JBCLUW010004971.1																																																																																																																																																																																																																																																																																																																																																																																																																																																																																																																																																																																																																																																																																																															______																																																																																																																																																																																																																																																																																																																																																																																																																																																																																																																																																																																																																																																																																																																																																																																																																																									______																																																																																																																																																																																																																																																																																																																																																																																																																																																																																																																																																																																																																																																																																																																																																																																																																																																																																																																																																																																																																																																																																																																																																																																																																																																																																																																																																																																																																																																																																																																				______																															______
JBCLUW010004764.1																																																																																																																																																																																																																																																																																																																																																																																																																																																																																																																																																																																																																																																																																																															______																																																																																																																																																																																																																																																																																																																																																																																																																																																																																																																																																																																																																																																																																																																																																																																																																																									______
JBCLUW010000249.1																																																																																																																																																																																																																																																																																																																																																																																																																																																																																																																																																																																																																																																																																																															______																																																																																																												______																																																																																																																																																																																																																																																																																																																																																																																																																																																											______
JBCLUW010000231.1																																																																																																																																																																																																																																																																																																																																																																																																																																																																																																																																																																																																																																																																																																															______																																																																																																																																																																																																																																																																																																																																																																																																																																																																																																																																																																																																																																																																																																																																																																																																																																																																																																																																																																																																																																																																																																																																																																																																																																																																																																																																																																																																																																																																																																																																																																																																																																																																																																																																																																																																																																																																																																																																																																																																																																																																																																																																																																																																																																																																																																																																																																																									______
JBCLUW010005419.1																																																																																																																																																																																																																																																																																																																																																																																																																																																																																																																																																																																																																																																																																																															______
JBCLUW010005418.1																																																																																																																																																																																																																																																																																																																																																																																																																																																																																																																																																																																																																																																																																																															______
JBCLUW010000419.1																																																																																																																																																																																																																																																																																																																																																																																																																																																																																																																																																																																																																																																																																																															______
JBCLUW010005208.1																																																																																																																																																																																																																																																																																																																																																																																																																																																																																																																																																																																																																																																																																																															______																																																																																																																																																																																																																																																																																																																																																																																																																																																																																																																																																																																																																																																																																																																																																																																																																																																																																																																																																																																																																																																																																																																																																																																																																																																																																																																																																																																																																																																																																																																																																																																																																																																																																																																																																																																																																																																																																																																																																																																																																																																																																																																																																																																																																					______	______														______																																																																																								______										______			______																																																			______		______									______
JBCLUW010005207.1																																																																																																																																																																																																																																																																																																																																																																																																																																																																																																																																																																																																																																																																																																															______																																																																																																																																																																																																																																																																																																																																																																																																																																																																																																																																																																																																																																																																																																																																																																																																																																																																																																																																																																																																																																																																																																																																																																																																																																																																																																																																																																																																																																																																																																																																																																																																																																																																																																																																																																																																																																																																																																																																																																																																																																																																																												______																																																																																																																																																																																																																																																																	______																																	______
JBCLUW010000934.1																																																																																																																																																																																																																																																																																																																																																																																																																																																																																																																																																																																																																																																																																																															______																																																																																																																																																																																																																																																																																																																																																																																																																																																																																																																																																																																																																																																																																																																																																																																																																																																																																																																																																																																																																																																																																																																																																																																																																																																																																																																																																																																																																																																																																																																																																																																																																																																																																																																																																																																																																																																																																																																																																																																																																																																																											______																																																																																																																																																																																																																																																																																								______	______													______									______
JBCLUW010005286.1																																																																																																																																																																																																																																																																																																																																																																																																																																																																																																																																																																																																																																																																																																															______
JBCLUW010005285.1																																																																																																																																																																																																																																																																																																																																																																																																																																																																																																																																																																																																																																																																																																															______																																																																																																																																																																																																																																																																																																																																																																																																																																																																																																																																																																																																																																																																																																																																																																																																																																																																																																																																																																																																																																																																																																																																																																																																																																																																																																																																																																																																																																																																																																																																																																																																																																																																																																																																																																																																																																																																																																																																																																																																																																																																																																																																																																																																																																																																																																																																																																			______	______																						______
JBCLUW010005284.1																																																																																																																																																																																																																																																																																																																																																																																																																																																																																																																																																																																																																																																																																																															______																																																																																																																																																																																																																																																																																																																																																																																																																																																																																																																																																																																																																																																																																																																																																																																																																																																																																																																																																																																																																																																																																																																																																																																																																																																																																																																																																																																																																																																																																																																																																																																																																																																																																																																																																																																																																																																																																																																																																																																																																																																																																																																																																																																																																																																																																																																																																																			______	______																						______
JBCLUW010002740.1																																																																																																																																																																																																																																																																																																																																																																																																																																																																																																																																																																																																																																																																																																																							______	______	______
JBCLUW010000778.1																																																																																																																																																																																																																																																																																																																																																																																																																																																																																																																																																																																																																																																																																																																															______	______	______	______	______
JBCLUW010003156.1																																																																																																																																																																																																																																																																																																																																																																																																																																																																																																																																																																																																																																																																																																																																				______	______	______	______	______
JBCLUW010004021.1																																																																																																																																																																																																																																																																																																																																																																																																																																																																																																																																																																																																																																																																																																																																													______
JBCLUW010004406.1																																																																																																																																																																																																																																																																																																																																																																																																																																																																																																																																																																																																																																																																																																																																																													______	______	______	______
JBCLUW010001436.1																																																																																																																																																																																																																																																																																																																																																																																																																																																																																																																																																																																																																																																																																																																																																																													______	______		______	______	______	______	______
JBCLUW010004171.1																																																																																																																																																																																																																																																																																																																																																																																																																																																																																																																																																																																																																																																																																																																																																																																																			______
JBCLUW010002981.1																																																																																																																																																																																																																																																																																																																																																																																																																																																																																																																																																																																																																																																																																																																																																																																																																					______
JBCLUW010005791.1																																																																																																																																																																																																																																																																																																																																																																																																																																																																																																																																																																																																																																																																																																																																																																																																																					______																																																																																																																																																																																																																																																																																																																																																																																																																																																																																																																																																																																																																																																																																																																																																																																																																																																																																																																																																																																																																																																																																																																																																																																																																																																																																																																																																																																																																																																																																																																																																																																																																																																																																																																																																																																																																																																																																																																																																																																																																																______																																																																																																																																																																																																																														______																						______
JBCLUW010002805.1																																																																																																																																																																																																																																																																																																																																																																																																																																																																																																																																																																																																																																																																																																																																																																																																																											______																																																																																																																																																																																																																																																																																																																																																																																																																																																											______
JBCLUW010002459.1																																																																																																																																																																																																																																																																																																																																																																																																																																																																																																																																																																																																																																																																																																																																																																																																																											______																																																																																																																																																																																																																																																																																																																																																																																																																																																											______
JBCLUW010003196.1																																																																																																																																																																																																																																																																																																																																																																																																																																																																																																																																																																																																																																																																																																																																																																																																																											______																																																																																																																																																																																																																																																																																																																																																																																																																																																											______
JBCLUW010006157.1																																																																																																																																																																																																																																																																																																																																																																																																																																																																																																																																																																																																																																																																																																																																																																																																																											______																																																																																																																																																																																																																																																																																																																																																																																																																																																											______
JBCLUW010001951.1																																																																																																																																																																																																																																																																																																																																																																																																																																																																																																																																																																																																																																																																																																																																																																																																																											______
JBCLUW010002330.1																																																																																																																																																																																																																																																																																																																																																																																																																																																																																																																																																																																																																																																																																																																																																																																																																											______
JBCLUW010003315.1																																																																																																																																																																																																																																																																																																																																																																																																																																																																																																																																																																																																																																																																																																																																																																																																																											______																																																																																																																																																																																																																																																																																																																																																																																																																																																											______
JBCLUW010004030.1																																																																																																																																																																																																																																																																																																																																																																																																																																																																																																																																																																																																																																																																																																																																																																																																																											______																																																																																																																																																																																																																																																																																																																																																																																																																																																											______
JBCLUW010004036.1																																																																																																																																																																																																																																																																																																																																																																																																																																																																																																																																																																																																																																																																																																																																																																																																																											______																																																																																																																																																																																																																																																																																																																																																																																																																																																											______
JBCLUW010002800.1																																																																																																																																																																																																																																																																																																																																																																																																																																																																																																																																																																																																																																																																																																																																																																																																																											______																																																																																																																																																																																																																																																																																																																																																					______																																																																																																						______
JBCLUW010001487.1																																																																																																																																																																																																																																																																																																																																																																																																																																																																																																																																																																																																																																																																																																																																																																																																																											______																																																																																																																																																																																																																																																																																																																																																																																																																																																											______
JBCLUW010005781.1																																																																																																																																																																																																																																																																																																																																																																																																																																																																																																																																																																																																																																																																																																																																																																																																																											______																																																																																																																																																																																																																																																																																																																																																																																																																																																																																																																																																																																																																																																																																																																																																																																																																																																																																																																																																																																																																																																																																																																																																																																																																																																																																																																																																																																																																																																																																																																																																																																																																																		______																																																																																																																																																																																																																																																																																																																																																					______
JBCLUW010001961.1																																																																																																																																																																																																																																																																																																																																																																																																																																																																																																																																																																																																																																																																																																																																																																																																																											______
JBCLUW010001771.1																																																																																																																																																																																																																																																																																																																																																																																																																																																																																																																																																																																																																																																																																																																																																																																																																											______
JBCLUW010001023.1																																																																																																																																																																																																																																																																																																																																																																																																																																																																																																																																																																																																																																																																																																																																																																																																																											______																																																																																																																																																																																																																																																																																																																																																																																																																																																											______
JBCLUW010000979.1																																																																																																																																																																																																																																																																																																																																																																																																																																																																																																																																																																																																																																																																																																																																																																																																																											______																																																																																																																																																																																																																																																																																																																																																																																																																																																											______
JBCLUW010002260.1																																																																																																																																																																																																																																																																																																																																																																																																																																																																																																																																																																																																																																																																																																																																																																																																																											______
JBCLUW010003238.1																																																																																																																																																																																																																																																																																																																																																																																																																																																																																																																																																																																																																																																																																																																																																																																																																											______
JBCLUW010002146.1																																																																																																																																																																																																																																																																																																																																																																																																																																																																																																																																																																																																																																																																																																																																																																																																																											______																																																																																																																																																																																																																																																																																																																																																																																																																																																											______
JBCLUW010003221.1																																																																																																																																																																																																																																																																																																																																																																																																																																																																																																																																																																																																																																																																																																																																																																																																																											______																																																																																																																																																																																																																																																																																																																																																																																																																																																											______
JBCLUW010002008.1																																																																																																																																																																																																																																																																																																																																																																																																																																																																																																																																																																																																																																																																																																																																																																																																																											______
JBCLUW010002408.1																																																																																																																																																																																																																																																																																																																																																																																																																																																																																																																																																																																																																																																																																																																																																																																																																											______																																																																																																																																																																																																																																																																																																																																																																																																																																																											______
JBCLUW010000416.1																																																																																																																																																																																																																																																																																																																																																																																																																																																																																																																																																																																																																																																																																																																																																																																																																											______																																																																																																																																																																																																																																																																																																																																																																																																																																																											______
JBCLUW010001125.1																																																																																																																																																																																																																																																																																																																																																																																																																																																																																																																																																																																																																																																																																																																																																																																																																											______																																																																																																																																																																																																																																																																																																																																																																																																																																																											______
JBCLUW010002240.1																																																																																																																																																																																																																																																																																																																																																																																																																																																																																																																																																																																																																																																																																																																																																																																																																											______
JBCLUW010000512.1																																																																																																																																																																																																																																																																																																																																																																																																																																																																																																																																																																																																																																																																																																																																																																																																																											______																																																																																																																																																																																																																																																																																																																																																																																																																																																											______
JBCLUW010003959.1																																																																																																																																																																																																																																																																																																																																																																																																																																																																																																																																																																																																																																																																																																																																																																																																																											______
JBCLUW010001541.1																																																																																																																																																																																																																																																																																																																																																																																																																																																																																																																																																																																																																																																																																																																																																																																																																											______
JBCLUW010000750.1																																																																																																																																																																																																																																																																																																																																																																																																																																																																																																																																																																																																																																																																																																																																																																																																																											______
JBCLUW010001038.1																																																																																																																																																																																																																																																																																																																																																																																																																																																																																																																																																																																																																																																																																																																																																																																																																											______																																																																																																																																																																																																																																																																																																																																																																																																																																																											______
JBCLUW010005435.1																																																																																																																																																																																																																																																																																																																																																																																																																																																																																																																																																																																																																																																																																																																																																																																																																											______																																																																																																																																																																																																																																																																																																																																																																																																																																																											______
JBCLUW010003431.1																																																																																																																																																																																																																																																																																																																																																																																																																																																																																																																																																																																																																																																																																																																																																																																																																											______																																																																																																																																																																																																																																																																																																																																																					______																																																																																																						______
JBCLUW010000990.1																																																																																																																																																																																																																																																																																																																																																																																																																																																																																																																																																																																																																																																																																																																																																																																																																											______
JBCLUW010002373.1																																																																																																																																																																																																																																																																																																																																																																																																																																																																																																																																																																																																																																																																																																																																																																																																																											______																																																																																																																																																																																																																																																																																																																																																																																																																																																																																																																																																																																																																																																																																																																																																																																																																																																																																																																																																																																																																																																																																																																																																																																																																																																																																																									______
JBCLUW010006261.1																																																																																																																																																																																																																																																																																																																																																																																																																																																																																																																																																																																																																																																																																																																																																																																																																											______
JBCLUW010001238.1																																																																																																																																																																																																																																																																																																																																																																																																																																																																																																																																																																																																																																																																																																																																																																																																																											______																																																																																																																																																																																																																																																																																																																																																																																																																																																																																																																																																																																																																																																																																																																													______																																																																																																																																																																																																																																																																																																																																																																																																																																																																																																																																																																																																																																																																																																																																																																																																																																																																																																					______																																																																																																																																																																																																																																																																																																																																																					______
JBCLUW010002083.1																																																																																																																																																																																																																																																																																																																																																																																																																																																																																																																																																																																																																																																																																																																																																																																																																											______
JBCLUW010000727.1																																																																																																																																																																																																																																																																																																																																																																																																																																																																																																																																																																																																																																																																																																																																																																																																																											______
JBCLUW010002885.1																																																																																																																																																																																																																																																																																																																																																																																																																																																																																																																																																																																																																																																																																																																																																																																																																											______																																																																																																																																																																																																																																																																																																																																																					______																																																																																																						______
JBCLUW010003393.1																																																																																																																																																																																																																																																																																																																																																																																																																																																																																																																																																																																																																																																																																																																																																																																																																											______
JBCLUW010000463.1																																																																																																																																																																																																																																																																																																																																																																																																																																																																																																																																																																																																																																																																																																																																																																																																																											______
JBCLUW010000036.1																																																																																																																																																																																																																																																																																																																																																																																																																																																																																																																																																																																																																																																																																																																																																																																																																											______																																																																																																																																																																																																																																																																																																																																																																																																																																																											______
JBCLUW010001643.1																																																																																																																																																																																																																																																																																																																																																																																																																																																																																																																																																																																																																																																																																																																																																																																																																											______
JBCLUW010000910.1																																																																																																																																																																																																																																																																																																																																																																																																																																																																																																																																																																																																																																																																																																																																																																																																																											______
JBCLUW010001370.1																																																																																																																																																																																																																																																																																																																																																																																																																																																																																																																																																																																																																																																																																																																																																																																																																											______																																																																																																																																																																																																																																																																																																																																																																																																																																																											______
JBCLUW010004145.1																																																																																																																																																																																																																																																																																																																																																																																																																																																																																																																																																																																																																																																																																																																																																																																																																											______
JBCLUW010000900.1																																																																																																																																																																																																																																																																																																																																																																																																																																																																																																																																																																																																																																																																																																																																																																																																																											______																																																																																																																																																																																																																																																																																																																																																																																																																																																											______
JBCLUW010004638.1																																																																																																																																																																																																																																																																																																																																																																																																																																																																																																																																																																																																																																																																																																																																																																																																																											______																																																																																																																																																																																																																																																																																																																																																																																																																																																											______
JBCLUW010000774.1																																																																																																																																																																																																																																																																																																																																																																																																																																																																																																																																																																																																																																																																																																																																																																																																																																																						______	______	______
JBCLUW010000784.1																																																																																																																																																																																																																																																																																																																																																																																																																																																																																																																																																																																																																																																																																																																																																																																																																																																													______	______	______	______	______
JBCLUW010000780.1																																																																																																																																																																																																																																																																																																																																																																																																																																																																																																																																																																																																																																																																																																																																																																																																																																																																			______	______	______	______
JBCLUW010003081.1																																																																																																																																																																																																																																																																																																																																																																																																																																																																																																																																																																																																																																																																																																																																																																																																																																																																									______
JBCLUW010000982.1																																																																																																																																																																																																																																																																																																																																																																																																																																																																																																																																																																																																																																																																																																																																																																																																																																																																																	______
JBCLUW010004209.1																																																																																																																																																																																																																																																																																																																																																																																																																																																																																																																																																																																																																																																																																																																																																																																																																																																																																																								______	______	______	______	______	______	______
JBCLUW010000771.1																																																																																																																																																																																																																																																																																																																																																																																																																																																																																																																																																																																																																																																																																																																																																																																																																																																																																																																															______	______	______	______	______
JBCLUW010002801.1																																																																																																																																																																																																																																																																																																																																																																																																																																																																																																																																																																																																																																																																																																																																																																																																																																																																																																																																														______	______																																																																																																																																																																																																																																																																																																																																																																																																																																																																																																																																																																																																																																																																																																																																																																																																																																																																																																																																																																																																																																																																																																																																																																																																																																																																																																																																																																																																																																																																																																														______																																																																																																																																																																																																																																																																																																																																																					______
JBCLUW010001453.1																																																																																																																																																																																																																																																																																																																																																																																																																																																																																																																																																																																																																																																																																																																																																																																																																																																																																																																																															______	______	______		______	______	______	______	______	______	______	______	______	______	______	______	______	______	______	______	______	______	______	______	______	______
JBCLUW010000207.1																																																																																																																																																																																																																																																																																																																																																																																																																																																																																																																																																																																																																																																																																																																																																																																																																																																																																																																																																																	______	______	______	______	______	______	______	______		______
JBCLUW010005089.1																																																																																																																																																																																																																																																																																																																																																																																																																																																																																																																																																																																																																																																																																																																																																																																																																																																																																																																																																																	______	______	______		______	______	______	______	______	______	______	______	______	______	______	______	______	______	______	______	______	______	______	______	______	______	______	______	______	______	______	______	______	______	______	______	______	______	______	______	______	______	______	______	______	______	______	______	______	______		______	______	______	______	______	______	______	______	______		______	______	______	______	______	______	______	______	______	______	______	______	______	______	______	______	______	______	______	______	______	______	______	______	______	______	______	______	______	______	______	______	______	______	______	______	______	______	______	______	______	______	______	______	______	______	______	______	______	______	______	______	______																																																																																																																																																																																																																																																																																																																																																																																																																																																																						______
JBCLUW010004002.1																																																																																																																																																																																																																																																																																																																																																																																																																																																																																																																																																																																																																																																																																																																																																																																																																																																																																																																																																																																		______
JBCLUW010003205.1																																																																																																																																																																																																																																																																																																																																																																																																																																																																																																																																																																																																																																																																																																																																																																																																																																																																																																																																																																																			______	______	______
JBCLUW010000096.1																																																																																																																																																																																																																																																																																																																																																																																																																																																																																																																																																																																																																																																																																																																																																																																																																																																																																																																																																																																				______	______	______	______
JBCLUW010003165.1																																																																																																																																																																																																																																																																																																																																																																																																																																																																																																																																																																																																																																																																																																																																																																																																																																																																																																																																																																																									______	______	______	______																																																																																																																																																																																																																																																																																																																																																																																																																																																																																																																																																																																																																																																																																																																								______																																																																																																																																																																																																																																																																																																																																																																																																																																																																																																																																																																																																																																																																																																																																																																																															______
JBCLUW010001660.1																																																																																																																																																																																																																																																																																																																																																																																																																																																																																																																																																																																																																																																																																																																																																																																																																																																																																																																																																																																									______	______	______	______	______	______	______																																																																																																																																																																																																																																																																																																																																																																																																																																																																																																																																																									______																																																																																																																																																																																																																																																																																																																																																																																																																																																																																																																																																																																																																																																																																																																																																																																																																																																																																																					______																																																																																																																																																																																																																																																																																																																																																					______
JBCLUW010000408.1																																																																																																																																																																																																																																																																																																																																																																																																																																																																																																																																																																																																																																																																																																																																																																																																																																																																																																																																																																																												______																																																																																																																																																																																																																																																																																																																																																																																																																																																																																																																																																																																																																																																																																																																								______																																																																																																																																																																																																																																																																																																																																																																																																																																																																																																																																																																																																																																																																																																																																																																																															______
JBCLUW010003643.1																																																																																																																																																																																																																																																																																																																																																																																																																																																																																																																																																																																																																																																																																																																																																																																																																																																																																																																																																																																																	______
JBCLUW010003929.1																																																																																																																																																																																																																																																																																																																																																																																																																																																																																																																																																																																																																																																																																																																																																																																																																																																																																																																																																																																																																			______
JBCLUW010001153.1																																																																																																																																																																																																																																																																																																																																																																																																																																																																																																																																																																																																																																																																																																																																																																																																																																																																																																																																																																																																																													______
JBCLUW010004577.1																																																																																																																																																																																																																																																																																																																																																																																																																																																																																																																																																																																																																																																																																																																																																																																																																																																																																																																																																																																																																															______
JBCLUW010001650.1																																																																																																																																																																																																																																																																																																																																																																																																																																																																																																																																																																																																																																																																																																																																																																																																																																																																																																																																																																																																																																												______	______
JBCLUW010004169.1																																																																																																																																																																																																																																																																																																																																																																																																																																																																																																																																																																																																																																																																																																																																																																																																																																																																																																																																																																																																																																																	______
JBCLUW010004187.1																																																																																																																																																																																																																																																																																																																																																																																																																																																																																																																																																																																																																																																																																																																																																																																																																																																																																																																																																																																																																																																		______	______	______	______	______	______	______
JBCLUW010003938.1																																																																																																																																																																																																																																																																																																																																																																																																																																																																																																																																																																																																																																																																																																																																																																																																																																																																																																																																																																																																																																																				______	______	______
JBCLUW010003235.1																																																																																																																																																																																																																																																																																																																																																																																																																																																																																																																																																																																																																																																																																																																																																																																																																																																																																																																																																																																																																																																														______
JBCLUW010002820.1																																																																																																																																																																																																																																																																																																																																																																																																																																																																																																																																																																																																																																																																																																																																																																																																																																																																																																																																																																																																																																																																					______
JBCLUW010001667.1																																																																																																																																																																																																																																																																																																																																																																																																																																																																																																																																																																																																																																																																																																																																																																																																																																																																																																																																																																																																																																																																											______	______	______	______	______
JBCLUW010001326.1																																																																																																																																																																																																																																																																																																																																																																																																																																																																																																																																																																																																																																																																																																																																																																																																																																																																																																																																																																																																																																																																															______	______	______	______	______	______	______	______	______	______	______	______	______	______	______	______	______	______	______	______	______	______	______	______	______	______	______	______	______	______	______	______	______	______	______	______	______	______	______	______	______	______	______	______	______	______		______	______	______	______	______	______	______	______	______	______	______	______	______	______	______	______	______	______	______	______	______	______	______	______	______	______	______	______	______	______	______	______	______	______	______	______	______	______	______	______	______	______	______	______	______	______	______	______	______	______	______	______	______	______	______	______	______	______	______	______	______	______	______	______	______	______	______	______	______	______	______	______	______	______	______	______	______	______	______	______	______	______	______	______	______	______	______	______	______	______	______	______	______	______	______	______	______	______	______	______	______	______	______	______	______	______	______	______	______	______	______	______	______	______	______	______	______	______	______	______	______	______	______	______	______	______	______	______		______	______	______	______		______	______	______	______	______	______	______	______	______	______	______	______	______	______	______	______	______	______	______	______	______	______	______	______	______	______	______	______	______	______	______	______																																																																																																																																																																																																																																																																																																																				______																																																																																																																																																																																																																																																																																																																																																																																																																																																																																																																																																																																																																																																				______																																																																																																																																																																																																																																																																																																																																																																																																																																																																																																																																																																																																									______
JBCLUW010005090.1																																																																																																																																																																																																																																																																																																																																																																																																																																																																																																																																																																																																																																																																																																																																																																																																																																																																																																																																																																																																																																																																															______	______	______	______
JBCLUW010003787.1																																																																																																																																																																																																																																																																																																																																																																																																																																																																																																																																																																																																																																																																																																																																																																																																																																																																																																																																																																																																																																																																																			______	______	______	______
JBCLUW010004617.1																																																																																																																																																																																																																																																																																																																																																																																																																																																																																																																																																																																																																																																																																																																																																																																																																																																																																																																																																																																																																																																																																										______
JBCLUW010002954.1																																																																																																																																																																																																																																																																																																																																																																																																																																																																																																																																																																																																																																																																																																																																																																																																																																																																																																																																																																																																																																																																																																	______	______
JBCLUW010004204.1																																																																																																																																																																																																																																																																																																																																																																																																																																																																																																																																																																																																																																																																																																																																																																																																																																																																																																																																																																																																																																																																																																							______	______																																																																																																																																																																																																																																																																																																																																																																																																																																																																																																																																																																																																																																																																																																																																																																																																																																																																																																																																																																																																																																																																																																																																																																																																																																																																																																																																																																																																																																																																																																																																																																																																																																																																																																																																													______
JBCLUW010003882.1																																																																																																																																																																																																																																																																																																																																																																																																																																																																																																																																																																																																																																																																																																																																																																																																																																																																																																																																																																																																																																																																																																																				______
JBCLUW010006042.1																																																																																																																																																																																																																																																																																																																																																																																																																																																																																																																																																																																																																																																																																																																																																																																																																																																																																																																																																																																																																																																																																																																													______																																																																																																																																																																																																																																																																																																																																																																																																																																																																																																																																																																																																																																																																																																																																																																																																																																																																																																																																																																																																																																																																																																																																																																																																																																																																																																																																																																																																																																																																																																																																																																																																																																																																																																																																																																																																																																																																																																																																																																																									______
JBCLUW010005131.1																																																																																																																																																																																																																																																																																																																																																																																																																																																																																																																																																																																																																																																																																																																																																																																																																																																																																																																																																																																																																																																																																																																													______																																																																																																																																																																																																																																																																																																																																																																																																																																																																																																																																																																																																																																																																																																																																																																																																																																																																																																																																																																																																																																																																																																																																																																																																																																																																																																																																																																																																																																																																																																																																																																																																																																																																																																																																																																																																																																																																																																																																																																																									______
JBCLUW010000468.1																																																																																																																																																																																																																																																																																																																																																																																																																																																																																																																																																																																																																																																																																																																																																																																																																																																																																																																																																																																																																																																																																																																													______																																																																																																																																																																																																																																																																																																																																																																																																																																																																																																																																																																																																																																																																																																																																																																																																																																																																																																																																																																																																																																																																																																																																																																																																																																																																																																																																																																																																																																																																																																																																																																																																																																																																																																																																																																																																																																																																																																																																																																																									______
JBCLUW010002387.1																																																																																																																																																																																																																																																																																																																																																																																																																																																																																																																																																																																																																																																																																																																																																																																																																																																																																																																																																																																																																																																																																																																													______
JBCLUW010006043.1																																																																																																																																																																																																																																																																																																																																																																																																																																																																																																																																																																																																																																																																																																																																																																																																																																																																																																																																																																																																																																																																																																																													______																																																																																																																																																																																																																																																																																																																																																																																																																																																																																																																																																																																																																																																																																																																																																																																																																																																																																																																																																																																																																																																																																																																																																																																																																																																																																																																																																																																																																																																																																																																																																																																																																																																																																																																																																																																																																																																																																																																																																																																									______
JBCLUW010005590.1																																																																																																																																																																																																																																																																																																																																																																																																																																																																																																																																																																																																																																																																																																																																																																																																																																																																																																																																																																																																																																																																																																																													______
JBCLUW010004994.1																																																																																																																																																																																																																																																																																																																																																																																																																																																																																																																																																																																																																																																																																																																																																																																																																																																																																																																																																																																																																																																																																																																													______																																																																																																																																																																																																																																																																																																																																																																																																																																																																																																																																																																																																																																																																																																																																																																																																																																																																																																																																																																																																																																																																																																																																																																																																																																																																																																																																																																																																																																																																																																																																																																																																																																																																																																																																																																																																							______	______																																																																																																																______																																																						______											______
JBCLUW010004827.1																																																																																																																																																																																																																																																																																																																																																																																																																																																																																																																																																																																																																																																																																																																																																																																																																																																																																																																																																																																																																																																																																																																													______																																																																																																																																																																																																																																																																																																																																																																																																																																																																																																																																																																																																																																																																																																																																																																																																																																																																																																																																																																																																																																																																																																																																																																																																																																																																																																																																																																																																																																																																																																																																																																																																																																																																																																																																																																																																																																																																																																														______																																					______																														______	______	______	______	______	______	______	______	______	______	______	______	______	______	______	______
JBCLUW010001068.1																																																																																																																																																																																																																																																																																																																																																																																																																																																																																																																																																																																																																																																																																																																																																																																																																																																																																																																																																																																																																																																																																																																													______																																																																																																																																																																																																																																																																																																																																																																																																																																																																																																																																																																																																																																																																																																																																																																																																																																																																																																																																																																																																																																																																																																																																														______																																																																																																																																																																																																																																																																																																																																																																																																																																																																																																																																																																																																																																																																																																																																																																																																																																											______
JBCLUW010005073.1																																																																																																																																																																																																																																																																																																																																																																																																																																																																																																																																																																																																																																																																																																																																																																																																																																																																																																																																																																																																																																																																																																																													______																																																																																																																																																																																																																																																																																																																																																																																																																																																																																																																																																																																																																																																																																																																																																																																																																																																																																																																																																																																																																																																																																																																																																																																																																																																																																																																																																																																																																																																																																																																																																																																																																																																																																																																															______																																																																								______	______						______																																																																																																______	______									______			______																																																			______											______
JBCLUW010004946.1																																																																																																																																																																																																																																																																																																																																																																																																																																																																																																																																																																																																																																																																																																																																																																																																																																																																																																																																																																																																																																																																																																																													______																																																																																																																																																																																																																																																																																																																																																																																																																																																																																																																																																																																																																																																																																																																																																																																																																																																																																																																																																																																																																																																																																																																																																																																																																																																																																																																																																																																																																											______																																																																																																																																																																																																																																																																																																																																																																																																																																																																																																______																																																														______
JBCLUW010000080.1																																																																																																																																																																																																																																																																																																																																																																																																																																																																																																																																																																																																																																																																																																																																																																																																																																																																																																																																																																																																																																																																																																																													______																																																																																																																																																																																																																																																																																																																																																																																																																																																																																																																																																																																																																																																																																																																																																																																																																																																																																																																																																																																																																																																																																																																																																																																																																																																																																																																																																																																																																																																																																																																																																																																																																																																													______																																																																																																																																																																																																																																																	______										______																													______														______																						______
JBCLUW010005296.1																																																																																																																																																																																																																																																																																																																																																																																																																																																																																																																																																																																																																																																																																																																																																																																																																																																																																																																																																																																																																																																																																																																													______																																																																																																																																																																																																																																																																																																																																																																																																																																																																																																																																																																																																																																																																																																																																																																																																																																																																																																																																																																																																																																																																																																																																																																																																																																																																																																																																																																																																																																																																																																																																																																																																																																																																																																																																																																																																							______	______
JBCLUW010002300.1																																																																																																																																																																																																																																																																																																																																																																																																																																																																																																																																																																																																																																																																																																																																																																																																																																																																																																																																																																																																																																																																																																																													______																																																																																																																																																																																																																																																																																																																																																																																																																																																																																																																																																																																																																																																																																																																																																																																																																																																																																																																																																																																																																																																																																																																																																																																																																																																																																																																																																																																																																																																																																																																																																																																																																																																																																																																																																																																																																					______
JBCLUW010002304.1																																																																																																																																																																																																																																																																																																																																																																																																																																																																																																																																																																																																																																																																																																																																																																																																																																																																																																																																																																																																																																																																																																																													______																																																																																																																																																																																																																																																																																																																																																																																																																																																																																																																																																																																																																																																																																																																																																																																																																																																																																																																																																																																																																																																																																																																																																																																																																																																																																																																																																																																																																																																																																																																																																																																																																																																																																																																																																																																																																																																																																																																																															______
JBCLUW010003354.1																																																																																																																																																																																																																																																																																																																																																																																																																																																																																																																																																																																																																																																																																																																																																																																																																																																																																																																																																																																																																																																																																																																																					______
JBCLUW010001355.1																																																																																																																																																																																																																																																																																																																																																																																																																																																																																																																																																																																																																																																																																																																																																																																																																																																																																																																																																																																																																																																																																																																																									______	______	______	______	______
JBCLUW010003587.1																																																																																																																																																																																																																																																																																																																																																																																																																																																																																																																																																																																																																																																																																																																																																																																																																																																																																																																																																																																																																																																																																																																																																																							______	______	______	______
JBCLUW010002731.1																																																																																																																																																																																																																																																																																																																																																																																																																																																																																																																																																																																																																																																																																																																																																																																																																																																																																																																																																																																																																																																																																																																																																																									______
JBCLUW010004185.1																																																																																																																																																																																																																																																																																																																																																																																																																																																																																																																																																																																																																																																																																																																																																																																																																																																																																																																																																																																																																																																																																																																																																																																______
JBCLUW010002861.1																																																																																																																																																																																																																																																																																																																																																																																																																																																																																																																																																																																																																																																																																																																																																																																																																																																																																																																																																																																																																																																																																																																																																																																______
JBCLUW010001886.1																																																																																																																																																																																																																																																																																																																																																																																																																																																																																																																																																																																																																																																																																																																																																																																																																																																																																																																																																																																																																																																																																																																																																																																______																																																																																																						______
JBCLUW010001916.1																																																																																																																																																																																																																																																																																																																																																																																																																																																																																																																																																																																																																																																																																																																																																																																																																																																																																																																																																																																																																																																																																																																																																																																______																																																																																																						______
JBCLUW010003733.1																																																																																																																																																																																																																																																																																																																																																																																																																																																																																																																																																																																																																																																																																																																																																																																																																																																																																																																																																																																																																																																																																																																																																																																______																																																																																																																																																																																																																																																																																																																																																																																																																																																																																																																																																																																																																																																																																																																																																																																																																																																																																																																																																				______
JBCLUW010001380.1																																																																																																																																																																																																																																																																																																																																																																																																																																																																																																																																																																																																																																																																																																																																																																																																																																																																																																																																																																																																																																																																																																																																																																																				______	______	______	______
JBCLUW010003206.1																																																																																																																																																																																																																																																																																																																																																																																																																																																																																																																																																																																																																																																																																																																																																																																																																																																																																																																																																																																																																																																																																																																																																																																																								______
JBCLUW010001351.1																																																																																																																																																																																																																																																																																																																																																																																																																																																																																																																																																																																																																																																																																																																																																																																																																																																																																																																																																																																																																																																																																																																																																																																																										______	______	______	______	______	______
JBCLUW010001353.1																																																																																																																																																																																																																																																																																																																																																																																																																																																																																																																																																																																																																																																																																																																																																																																																																																																																																																																																																																																																																																																																																																																																																																																																															______	______
JBCLUW010001340.1																																																																																																																																																																																																																																																																																																																																																																																																																																																																																																																																																																																																																																																																																																																																																																																																																																																																																																																																																																																																																																																																																																																																																																																																																									______	______	______	______																																																																																																																																																																																																																																																																																																																												______
JBCLUW010005938.1																																																																																																																																																																																																																																																																																																																																																																																																																																																																																																																																																																																																																																																																																																																																																																																																																																																																																																																																																																																																																																																																																																																																																																																																																																										______	______	______
JBCLUW010005939.1																																																																																																																																																																																																																																																																																																																																																																																																																																																																																																																																																																																																																																																																																																																																																																																																																																																																																																																																																																																																																																																																																																																																																																																																																																											______	______		______	______	______
JBCLUW010002530.1																																																																																																																																																																																																																																																																																																																																																																																																																																																																																																																																																																																																																																																																																																																																																																																																																																																																																																																																																																																																																																																																																																																																																																																																																																																			______	______	______	______	______	______	______
JBCLUW010004259.1																																																																																																																																																																																																																																																																																																																																																																																																																																																																																																																																																																																																																																																																																																																																																																																																																																																																																																																																																																																																																																																																																																																																																																																																																																																						______
JBCLUW010002522.1																																																																																																																																																																																																																																																																																																																																																																																																																																																																																																																																																																																																																																																																																																																																																																																																																																																																																																																																																																																																																																																																																																																																																																																																																																																									______	______	______	______	______
JBCLUW010004881.1																																																																																																																																																																																																																																																																																																																																																																																																																																																																																																																																																																																																																																																																																																																																																																																																																																																																																																																																																																																																																																																																																																																																																																																																																																																																			______																																																																																																																																																																																																																																																																																																																																																																																																																																																																																																																																																																																																																																																																																																																																																																																																																																																																																																																																																																																																																																																																																																																																																																																																																																																																																																																																																																																																																																																										______
JBCLUW010004833.1																																																																																																																																																																																																																																																																																																																																																																																																																																																																																																																																																																																																																																																																																																																																																																																																																																																																																																																																																																																																																																																																																																																																																																																																																																																																			______																																																																																																																																																																																																																																																																																					______																																																																																																																																																												______																																																																																																																																																																																																																																																																																																																																																																																																																																																																																																																																																																																																																																																																																																																																																																																															______																																							______																																																																																																																																																																			______
JBCLUW010002017.1																																																																																																																																																																																																																																																																																																																																																																																																																																																																																																																																																																																																																																																																																																																																																																																																																																																																																																																																																																																																																																																																																																																																																																																																																																																																			______																																																																																																																																																																																																																																																																																					______																																																																																																																																																																																																																																																																																																																																																																																																																																																																																																																																																																																																																																																																																																																																																																																																																																																																																																																																																																																																																																																																																																																																																																					______
JBCLUW010003412.1																																																																																																																																																																																																																																																																																																																																																																																																																																																																																																																																																																																																																																																																																																																																																																																																																																																																																																																																																																																																																																																																																																																																																																																																																																																																			______																																																																																																																																																																																																																																																																																																																																																																																																																																																																																																																																																																																																																																																																																																																																																																																																																																																																																																																																																																																																																																																																																																																																																																																																																																																																																																																																																																																																																																																										______
JBCLUW010000936.1																																																																																																																																																																																																																																																																																																																																																																																																																																																																																																																																																																																																																																																																																																																																																																																																																																																																																																																																																																																																																																																																																																																																																																																																																																																																			______																																																																																																																																																																																																																																																																																																																																																																																																																																																																																																																																																																																																																																																																																																																																																																																																																																																																																																																																																																																																																																																																																																																																																																																																																																																																																																																																																																																																																																																										______																																																																																																																																																																																																																																																																																																																								______																							______
JBCLUW010005327.1																																																																																																																																																																																																																																																																																																																																																																																																																																																																																																																																																																																																																																																																																																																																																																																																																																																																																																																																																																																																																																																																																																																																																																																																																																																																			______																																																																																																																																																																																																																																																																																																																																																																																																																																																	______																																																																																																																																																																																																																																																																																																																																																																																																																																																																																																																																																																																																																																																																																																																																																																																															______																																																																																																																																																																																																									______	______	______	______	______	______	______	______	______		______	______	______	______	______	______	______
JBCLUW010001930.1																																																																																																																																																																																																																																																																																																																																																																																																																																																																																																																																																																																																																																																																																																																																																																																																																																																																																																																																																																																																																																																																																																																																																																																																																																																																			______																																																																																																																																																																																																																																																																																																																																																																																																																																																																																																																																																																																																																																																																																																																																																																																																																																																																																																																																																																																																																																																																																																																																																																																																																																																																																																																																																																																																																																																									______	______	______
JBCLUW010006102.1																																																																																																																																																																																																																																																																																																																																																																																																																																																																																																																																																																																																																																																																																																																																																																																																																																																																																																																																																																																																																																																																																																																																																																																																																																																																			______																																																																																																																																																																																																																																																																																																																																																																																																																																																																																																																																																																																																																																																																																																																																																																																																																																																																																																																																																																																																																																																																																																																																																																																																																																																																																																																																																																																																																																																									______	______	______	______	______																																																																																																																																																																																																																																																																																																											______	______									______																																																								______
JBCLUW010006446.1																																																																																																																																																																																																																																																																																																																																																																																																																																																																																																																																																																																																																																																																																																																																																																																																																																																																																																																																																																																																																																																																																																																																																																																																																																																																																	______
JBCLUW010003223.1																																																																																																																																																																																																																																																																																																																																																																																																																																																																																																																																																																																																																																																																																																																																																																																																																																																																																																																																																																																																																																																																																																																																																																																																																																																																																						______																																																																																																																																																																																																																																																																			______
JBCLUW010002159.1																																																																																																																																																																																																																																																																																																																																																																																																																																																																																																																																																																																																																																																																																																																																																																																																																																																																																																																																																																																																																																																																																																																																																																																																																																																																																						______
JBCLUW010000486.1																																																																																																																																																																																																																																																																																																																																																																																																																																																																																																																																																																																																																																																																																																																																																																																																																																																																																																																																																																																																																																																																																																																																																																																																																																																																																						______																																																																																																																																																																																																																																																																																																																																																																																																																																																																																																																																																																																																																																																																																																																																																																																																																																																																																																																																																																																																																																																																																																																																																																																																																																																																				______
JBCLUW010001515.1																																																																																																																																																																																																																																																																																																																																																																																																																																																																																																																																																																																																																																																																																																																																																																																																																																																																																																																																																																																																																																																																																																																																																																																																																																																																																						______
JBCLUW010000474.1																																																																																																																																																																																																																																																																																																																																																																																																																																																																																																																																																																																																																																																																																																																																																																																																																																																																																																																																																																																																																																																																																																																																																																																																																																																																																						______
JBCLUW010001295.1																																																																																																																																																																																																																																																																																																																																																																																																																																																																																																																																																																																																																																																																																																																																																																																																																																																																																																																																																																																																																																																																																																																																																																																																																																																																																						______																																																																																																																																																																																																																																																																																																																																																																																																																														______																																																																																																																																																																																																																																																																																																																																																																																																																																																																																																																																																																																																																																																																																																																																																																																															______
JBCLUW010002863.1																																																																																																																																																																																																																																																																																																																																																																																																																																																																																																																																																																																																																																																																																																																																																																																																																																																																																																																																																																																																																																																																																																																																																																																																																																																																																						______
JBCLUW010002838.1																																																																																																																																																																																																																																																																																																																																																																																																																																																																																																																																																																																																																																																																																																																																																																																																																																																																																																																																																																																																																																																																																																																																																																																																																																																																																						______
JBCLUW010004057.1																																																																																																																																																																																																																																																																																																																																																																																																																																																																																																																																																																																																																																																																																																																																																																																																																																																																																																																																																																																																																																																																																																																																																																																																																																																																																						______
JBCLUW010005620.1																																																																																																																																																																																																																																																																																																																																																																																																																																																																																																																																																																																																																																																																																																																																																																																																																																																																																																																																																																																																																																																																																																																																																																																																																																																																																						______																																																																																																																																								______	______	______	______	______	______	______	______	______	______	______	______	______		______	______	______	______	______	______	______	______	______	______	______	______	______	______	______	______	______	______	______	______	______	______	______	______	______	______	______	______	______	______	______	______	______	______	______	______	______	______	______	______	______	______	______	______	______	______	______	______	______	______	______	______	______	______	______	______	______	______	______	______	______	______	______	______	______	______	______	______	______	______	______	______	______	______	______	______	______	______	______	______	______	______	______	______	______	______	______	______	______	______	______	______	______	______	______	______	______	______	______	______	______	______	______	______	______	______	______	______	______		______	______	______	______	______	______	______	______	______	______	______	______	______	______	______	______	______	______	______	______	______	______	______	______	______	______	______	______	______	______	______	______	______	______	______	______	______	______	______	______	______	______	______	______	______	______	______	______	______	______	______	______	______	______	______	______	______	______	______	______	______		______	______	______	______	______	______	______	______	______	______	______	______	______	______	______	______	______	______	______	______	______	______	______	______	______	______	______	______	______	______	______	______	______	______	______	______	______	______	______	______	______	______	______	______		______	______	______	______	______	______	______	______	______	______	______	______	______	______	______	______	______	______	______	______	______	______	______	______	______	______	______	______	______	______	______	______	______	______	______	______	______	______	______	______	______	______	______	______	______	______	______		______	______	______	______	______	______	______	______	______	______	______	______	______	______	______	______	______	______	______	______	______	______	______	______	______	______			______	______	______	______	______	______	______	______	______	______	______	______	______	______	______		______	______	______	______	______	______	______	______	______	______		______	______	______	______	______	______	______	______	______	______	______		______	______	______	______	______	______	______	______	______	______	______	______	______	______	______	______	______	______	______	______	______	______	______																																																																																																																																																																																																																																																																																																																																																																																																																																																																																																																																																																																																																																															______																																																																																													______																																																																																																																																																																																																																																																								______
JBCLUW010000902.1																																																																																																																																																																																																																																																																																																																																																																																																																																																																																																																																																																																																																																																																																																																																																																																																																																																																																																																																																																																																																																																																																																																																																																																																																																																																																						______
JBCLUW010004299.1																																																																																																																																																																																																																																																																																																																																																																																																																																																																																																																																																																																																																																																																																																																																																																																																																																																																																																																																																																																																																																																																																																																																																																																																																																																																																						______
JBCLUW010001377.1																																																																																																																																																																																																																																																																																																																																																																																																																																																																																																																																																																																																																																																																																																																																																																																																																																																																																																																																																																																																																																																																																																																																																																																																																																																																																						______
JBCLUW010000986.1																																																																																																																																																																																																																																																																																																																																																																																																																																																																																																																																																																																																																																																																																																																																																																																																																																																																																																																																																																																																																																																																																																																																																																																																																																																																																						______
JBCLUW010003771.1																																																																																																																																																																																																																																																																																																																																																																																																																																																																																																																																																																																																																																																																																																																																																																																																																																																																																																																																																																																																																																																																																																																																																																																																																																																																																						______
JBCLUW010001006.1																																																																																																																																																																																																																																																																																																																																																																																																																																																																																																																																																																																																																																																																																																																																																																																																																																																																																																																																																																																																																																																																																																																																																																																																																																																																																						______
JBCLUW010005196.1																																																																																																																																																																																																																																																																																																																																																																																																																																																																																																																																																																																																																																																																																																																																																																																																																																																																																																																																																																																																																																																																																																																																																																																																																																																																																						______
JBCLUW010001606.1																																																																																																																																																																																																																																																																																																																																																																																																																																																																																																																																																																																																																																																																																																																																																																																																																																																																																																																																																																																																																																																																																																																																																																																																																																																																																						______
JBCLUW010003308.1																																																																																																																																																																																																																																																																																																																																																																																																																																																																																																																																																																																																																																																																																																																																																																																																																																																																																																																																																																																																																																																																																																																																																																																																																																																																																						______
JBCLUW010002029.1																																																																																																																																																																																																																																																																																																																																																																																																																																																																																																																																																																																																																																																																																																																																																																																																																																																																																																																																																																																																																																																																																																																																																																																																																																																																																													______	______	______	______	______			______	______	______	______	______	______	______	______	______	______	______	______	______	______	______	______	______	______	______	______	______	______	______	______	______	______	______	______	______	______	______	______	______	______	______	______	______		______	______	______	______	______	______	______	______	______	______	______		______	______																																																																																																																																																																																																																																																																																																																																																													______																																																																																																																																																																																																																																																																																																																																																																																																																																																																																																																																																																																																																																																																																																																																																																																															______
JBCLUW010002683.1																																																																																																																																																																																																																																																																																																																																																																																																																																																																																																																																																																																																																																																																																																																																																																																																																																																																																																																																																																																																																																																																																																																																																																																																																																																																																														______	______	______	______
JBCLUW010004106.1																																																																																																																																																																																																																																																																																																																																																																																																																																																																																																																																																																																																																																																																																																																																																																																																																																																																																																																																																																																																																																																																																																																																																																																																																																																																																																							______	______	______
JBCLUW010002591.1																																																																																																																																																																																																																																																																																																																																																																																																																																																																																																																																																																																																																																																																																																																																																																																																																																																																																																																																																																																																																																																																																																																																																																																																																																																																																																																	______	______
JBCLUW010002038.1																																																																																																																																																																																																																																																																																																																																																																																																																																																																																																																																																																																																																																																																																																																																																																																																																																																																																																																																																																																																																																																																																																																																																																																																																																																																																																																																									______	______	______	______	______	______	______
JBCLUW010003091.1																																																																																																																																																																																																																																																																																																																																																																																																																																																																																																																																																																																																																																																																																																																																																																																																																																																																																																																																																																																																																																																																																																																																																																																																																																																																																																																																											______	______	______	______	______		______	______	______
JBCLUW010006026.1																																																																																																																																																																																																																																																																																																																																																																																																																																																																																																																																																																																																																																																																																																																																																																																																																																																																																																																																																																																																																																																																																																																																																																																																																																																																																																																																																				______	______	______	______
JBCLUW010006025.1																																																																																																																																																																																																																																																																																																																																																																																																																																																																																																																																																																																																																																																																																																																																																																																																																																																																																																																																																																																																																																																																																																																																																																																																																																																																																																																																																					______	______	______	______	______	______	______	______	______	______	______	______	______	______	______	______	______	______	______	______	______	______	______	______	______	______	______	______	______	______	______	______	______	______	______	______	______	______	______	______	______	______	______	______	______	______	______	______	______	______	______	______
JBCLUW010002448.1																																																																																																																																																																																																																																																																																																																																																																																																																																																																																																																																																																																																																																																																																																																																																																																																																																																																																																																																																																																																																																																																																																																																																																																																																																																																																																																																																																					______	______	______	______
JBCLUW010004334.1																																																																																																																																																																																																																																																																																																																																																																																																																																																																																																																																																																																																																																																																																																																																																																																																																																																																																																																																																																																																																																																																																																																																																																																																																																																																																																																																																																												______	______
JBCLUW010002644.1																																																																																																																																																																																																																																																																																																																																																																																																																																																																																																																																																																																																																																																																																																																																																																																																																																																																																																																																																																																																																																																																																																																																																																																																																																																																																																																																																																																																		______	______
